# CroCoDeEL: accurate control-free detection of cross-sample contamination in metagenomic data

**DOI:** 10.1101/2025.01.15.633153

**Authors:** Lindsay Goulet, Florian Plaza Oñate, Alexandre Famechon, Benoît Quinquis, Eugeni Belda, Edi Prifti, Emmanuelle Le Chatelier, Guillaume Gautreau

## Abstract

Metagenomic sequencing provides profound insights into microbial communities, but it is often compromised by technical biases, including cross-sample contamination. This phenomenon arises when microbial content is inadvertently exchanged among concurrently processed samples, distorting microbial profiles and compromising the reliability of metagenomic data and downstream analyses. Existing detection methods often rely on negative controls, which are inconvenient and do not detect contamination within real samples. Meanwhile, strain-level bioinformatics approaches fail to distinguish contamination from natural strain sharing and lack sensitivity. To fill this gap, we introduce CroCoDeEL, a decision-support tool for detecting and quantifying cross-sample contamination. Leveraging linear modeling and a pre-trained supervised model, CroCoDeEL identifies specific contamination patterns in species abundance profiles. It requires no negative controls or prior knowledge of sample processing positions, offering improved accuracy and versatility. Benchmarks across three public datasets demonstrate that CroCoDeEL accurately detects contaminated samples and identifies their contamination sources, even at low rates (*<*0.1%), provided sufficient sequencing depth. Notably, we discovered critical contamination cases in highly cited studies, calling some of their results into question. Our findings suggest that cross-sample contamination is a widespread yet underexplored issue in metagenomics and emphasize the necessity of systematically integrating contamination detection into sequencing quality control.

## Supplementary Tables for "CroCoDeEL: accurate control-free detection of cross-sample contamination in metagenomic data"

### Sheet: S1
sample_accession	secondary_sample_accession	sample_alias	comment	experiment_accession	sequencing_platform
SAMEA117560942	ERS22717101	MQB_005	not contaminated	ERX13501133	ION_TORRENT
SAMEA117560943	ERS22717102	MQB_014	not contaminated	ERX13501134	ION_TORRENT
SAMEA117560944	ERS22717103	MQB_023	not contaminated	ERX13501135	ION_TORRENT
SAMEA117560945	ERS22717104	MQB_032	not contaminated	ERX13501136	ION_TORRENT
SAMEA117560946	ERS22717105	MQB_041	not contaminated	ERX13501137	ION_TORRENT
SAMEA117560947	ERS22717106	MQB_059	not contaminated	ERX13501138	ION_TORRENT
SAMEA117560948	ERS22717107	MQB_068	not contaminated	ERX13501139	ION_TORRENT
SAMEA117560949	ERS22717108	MQB_086	not contaminated	ERX13501140	ION_TORRENT
SAMEA117560950	ERS22717109	MQB_095	not contaminated	ERX13501141	ION_TORRENT
SAMEA117560951	ERS22717110	MQB_005_l2	MQB_005 contaminated by MQB_041 (approx. 0.1%)	ERX13501142	DNBSEQ
SAMEA117560952	ERS22717111	MQB_014_l3	MQB_014 contaminated by MQB_032 (approx. 0.1%)	ERX13501143	DNBSEQ
SAMEA117560953	ERS22717112	MQB_023_l2	MQB_023 contaminated by MQB_041 (approx. 1%)	ERX13501144	DNBSEQ
SAMEA117560954	ERS22717113	MQB_032_l2	MQB_032 contaminated by MQB_023 (approx. 10%)	ERX13501145	DNBSEQ
SAMEA117560955	ERS22717114	MQB_059_l2	MQB_059 contaminated by MQB_005 (approx. 1%)	ERX13501146	DNBSEQ
SAMEA117560956	ERS22717115	MQB_068_l2	MQB_068 contaminated by MQB_059 (approx. 1%)	ERX13501147	DNBSEQ
SAMEA117560957	ERS22717116	MQB_086_l2	MQB_086 contaminated by MQB_005 (approx. 1%)	ERX13501148	DNBSEQ
SAMEA117560958	ERS22717117	MQB_095_l2	MQB_095 contaminated by MQB_068 (approx. 10%)	ERX13501149	DNBSEQ

### Sheet: S2
bioproject	source sample	target sample	reported by human experts	human experts confidence	reported by crocodeel	estimated contamination rate	crocodeel probability
PRJEB6337	ERS475344_ERS475345	ERS475165	TRUE	High	FALSE	NA	NA
PRJEB6337	ERS475179_ERS475180	ERS475251	TRUE	High	TRUE	0.9379	0.73
PRJEB6337	ERS475251	ERS475179_ERS475180	TRUE	High	TRUE	0.8983	1
PRJEB6337	ERS475165	ERS475344_ERS475345	TRUE	High	TRUE	0.8795	0.982
PRJEB6337	ERS475125	ERS475114_ERS475115	TRUE	High	TRUE	0.7754	0.934
PRJEB6337	ERS475415	ERS475273	TRUE	High	TRUE	0.7605	0.58
PRJEB6337	ERS475273	ERS475415	TRUE	High	TRUE	0.6924	0.86
PRJEB6337	ERS475210_ERS475211	ERS475231	TRUE	High	TRUE	0.674	0.96
PRJEB6337	ERS475114_ERS475115	ERS475125	TRUE	High	TRUE	0.6237	0.967
PRJEB6337	ERS475193	ERS475194	TRUE	High	TRUE	0.5555	0.817
PRJEB6337	ERS475134_ERS475135	ERS475237	TRUE	High	TRUE	0.4758	0.993
PRJEB6337	ERS475194	ERS475193	TRUE	High	TRUE	0.4731	0.997
PRJEB6337	ERS475346_ERS475347	ERS475316	TRUE	High	TRUE	0.4563	0.802
PRJEB6337	ERS475320_ERS475321	ERS475349	TRUE	High	TRUE	0.3796	0.938
PRJEB6337	ERS475416	ERS475228	TRUE	High	TRUE	0.3705	0.674
PRJEB6337	ERS475210_ERS475211	ERS475133	TRUE	High	TRUE	0.3536	0.848
PRJEB6337	ERS475363	ERS475173	TRUE	High	TRUE	0.3359	0.99
PRJEB6337	ERS475245_ERS475246	ERS475139	TRUE	High	TRUE	0.3207	1
PRJEB6337	ERS475237	ERS475134_ERS475135	TRUE	High	TRUE	0.2634	0.79
PRJEB6337	ERS475374	ERS475253_ERS475254	TRUE	High	TRUE	0.2195	0.601
PRJEB6337	ERS475279	ERS475277_ERS475278	TRUE	High	TRUE	0.171	0.678
PRJEB6337	ERS475210_ERS475211	ERS475410_ERS475411	TRUE	High	TRUE	0.1651	1
PRJEB6337	ERS475230	ERS475396_ERS475397	TRUE	High	TRUE	0.0714	0.948
PRJEB6337	ERS475176	ERS475393_ERS475394	TRUE	High	TRUE	0.0465	0.989
PRJEB6337	ERS475167	ERS475344_ERS475345	TRUE	High	TRUE	0.014	1
PRJEB6337	ERS475376	ERS475279	TRUE	High	TRUE	0.0118	1
PRJEB6337	ERS475174_ERS475175	ERS475366	TRUE	High	TRUE	0.0108	1
PRJEB6337	ERS475231	ERS475410_ERS475411	TRUE	Medium	FALSE	NA	NA
PRJEB6337	ERS475200	ERS475335_ERS475336_ERS475337	TRUE	Medium	TRUE	0.0409	1
PRJEB6337	ERS475305	ERS475381_ERS475382	TRUE	Medium	TRUE	0.0272	0.952
PRJEB6337	ERS475351	ERS475212	TRUE	Medium	TRUE	0.0191	1
PRJEB6337	ERS475205	ERS475197	TRUE	Medium	TRUE	0.0178	0.904
PRJEB6337	ERS475197	ERS475205	TRUE	Medium	TRUE	0.0118	0.92
PRJEB6337	ERS475167	ERS475168	TRUE	Medium	TRUE	0.0076	0.999
PRJEB6337	ERS475359	ERS475177_ERS475178	TRUE	Medium	TRUE	0.0073	0.995
PRJEB6337	ERS475251	ERS475274_ERS475275_ERS475276	TRUE	Medium	TRUE	0.0068	0.998
PRJEB6337	ERS475188	ERS475400	TRUE	Medium	TRUE	0.0056	0.989
PRJEB6337	ERS475376	ERS475295	TRUE	Medium	TRUE	0.0053	1
PRJEB6337	ERS475305	ERS475306	TRUE	Medium	TRUE	0.0047	0.999
PRJEB6337	ERS475349	ERS475342	TRUE	Medium	TRUE	0.0043	0.973
PRJEB6337	ERS475197	ERS475189	TRUE	Medium	TRUE	0.0041	0.522
PRJEB6337	ERS475226_ERS475227	ERS475149	TRUE	Medium	TRUE	0.0041	0.998
PRJEB6337	ERS475168	ERS475167	TRUE	Medium	TRUE	0.0029	1
PRJEB6337	ERS475181	ERS475112_ERS475113	TRUE	Medium	TRUE	0.0013	0.992
PRJEB6337	ERS475193	ERS475190	TRUE	Low	FALSE	NA	NA
PRJEB6337	ERS475189	ERS475239	TRUE	Low	FALSE	NA	NA
PRJEB6337	ERS475389_ERS475390	ERS475154_ERS475155	TRUE	Low	FALSE	NA	NA
PRJEB6337	ERS475318	ERS475161	TRUE	Low	FALSE	NA	NA
PRJEB6337	ERS475318	ERS475167	TRUE	Low	FALSE	NA	NA
PRJEB6337	ERS475410_ERS475411	ERS475187	TRUE	Low	FALSE	NA	NA
PRJEB6337	ERS475258	ERS475252	TRUE	Low	FALSE	NA	NA
PRJEB6337	ERS475366	ERS475362	TRUE	Low	FALSE	NA	NA
PRJEB6337	ERS475292_ERS475293_ERS475294	ERS475284_ERS475285_ERS475286	TRUE	Low	TRUE	0.0345	0.774
PRJEB6337	ERS475316	ERS475317	TRUE	Low	TRUE	0.0146	0.888
PRJEB6337	ERS475190	ERS475206	TRUE	Low	TRUE	0.0122	0.869
PRJEB6337	ERS475261	ERS475274_ERS475275_ERS475276	TRUE	Low	TRUE	0.0102	0.981
PRJEB6337	ERS475373	ERS475348	TRUE	Low	TRUE	0.0095	1
PRJEB6337	ERS475199	ERS475335_ERS475336_ERS475337	TRUE	Low	TRUE	0.0091	0.941
PRJEB6337	ERS475171_ERS475172	ERS475235	TRUE	Low	TRUE	0.0086	0.996
PRJEB6337	ERS475200	ERS475234	TRUE	Low	TRUE	0.0078	1
PRJEB6337	ERS475329	ERS475326	TRUE	Low	TRUE	0.0072	0.985
PRJEB6337	ERS475190	ERS475371	TRUE	Low	TRUE	0.0067	0.627
PRJEB6337	ERS475179_ERS475180	ERS475274_ERS475275_ERS475276	TRUE	Low	TRUE	0.0066	1
PRJEB6337	ERS475176	ERS475398	TRUE	Low	TRUE	0.0059	0.976
PRJEB6337	ERS475306	ERS475416	TRUE	Low	TRUE	0.0055	0.783
PRJEB6337	ERS475351	ERS475352	TRUE	Low	TRUE	0.0054	1
PRJEB6337	ERS475350	ERS475329	TRUE	Low	TRUE	0.0052	0.999
PRJEB6337	ERS475350	ERS475326	TRUE	Low	TRUE	0.0051	1
PRJEB6337	ERS475189	ERS475371	TRUE	Low	TRUE	0.005	0.984
PRJEB6337	ERS475354	ERS475374	TRUE	Low	TRUE	0.005	0.993
PRJEB6337	ERS475352	ERS475351	TRUE	Low	TRUE	0.0049	0.967
PRJEB6337	ERS475228	ERS475374	TRUE	Low	TRUE	0.0048	0.932
PRJEB6337	ERS475228	ERS475354	TRUE	Low	TRUE	0.0044	0.715
PRJEB6337	ERS475251	ERS475389_ERS475390	TRUE	Low	TRUE	0.0041	0.941
PRJEB6337	ERS475179_ERS475180	ERS475264	TRUE	Low	TRUE	0.0039	0.823
PRJEB6337	ERS475251	ERS475264	TRUE	Low	TRUE	0.0039	0.786
PRJEB6337	ERS475179_ERS475180	ERS475240_ERS475241	TRUE	Low	TRUE	0.0035	0.771
PRJEB6337	ERS475251	ERS475240_ERS475241	TRUE	Low	TRUE	0.0034	0.692
PRJEB6337	ERS475204	ERS475402	TRUE	Low	TRUE	0.0032	0.986
PRJEB6337	ERS475291	ERS475308_ERS475309	TRUE	Low	TRUE	0.0032	0.999
PRJEB6337	ERS475350	ERS475158	TRUE	Low	TRUE	0.0028	0.988
PRJEB6337	ERS475189	ERS475197	TRUE	Low	TRUE	0.0025	0.59
PRJEB6337	ERS475167	ERS475318	TRUE	Low	TRUE	0.0025	0.967
PRJEB6337	ERS475226_ERS475227	ERS475197	TRUE	Low	TRUE	0.0025	1
PRJEB6337	ERS475320_ERS475321	ERS475322_ERS475323	TRUE	Low	TRUE	0.0024	1
PRJEB6337	ERS475168	ERS475318	TRUE	Low	TRUE	0.0023	0.968
PRJEB6337	ERS475289	ERS475416	TRUE	Low	TRUE	0.0023	0.998
PRJEB6337	ERS475359	ERS475363	TRUE	Low	TRUE	0.0022	0.97
PRJEB6337	ERS475168	ERS475166	TRUE	Low	TRUE	0.002	0.99
PRJEB6337	ERS475320_ERS475321	ERS475342	TRUE	Low	TRUE	0.0019	0.866
PRJEB6337	ERS475359	ERS475358	TRUE	Low	TRUE	0.0019	0.996
PRJEB6337	ERS475359	ERS475360	TRUE	Low	TRUE	0.0018	0.998
PRJEB6337	ERS475181	ERS475271_ERS475272	TRUE	Low	TRUE	0.0017	0.997
PRJEB6337	ERS475267	ERS475165	TRUE	Low	TRUE	0.0016	0.903
PRJEB6337	ERS475132	ERS475123	TRUE	Low	TRUE	0.0016	0.938
PRJEB6337	ERS475317	ERS475316	TRUE	Low	TRUE	0.0015	0.999
PRJEB6337	ERS475181	ERS475176	TRUE	Low	TRUE	0.0014	0.869
PRJEB6337	ERS475165	ERS475316	TRUE	Low	TRUE	0.0014	0.524
PRJEB6337	ERS475267	ERS475341	TRUE	Low	TRUE	0.0014	0.849
PRJEB6337	ERS475344_ERS475345	ERS475316	TRUE	Low	TRUE	0.0013	0.529
PRJEB6337	ERS475257	ERS475289	TRUE	Low	TRUE	0.0012	1
PRJEB6337	ERS475359	ERS475354	TRUE	Low	TRUE	0.0012	0.967
PRJEB6337	ERS475133	ERS475136	TRUE	Low	TRUE	0.001	0.752
PRJEB6337	ERS475179_ERS475180	ERS475297	TRUE	Low	TRUE	0.0009	0.532
PRJEB6337	ERS475251	ERS475297	TRUE	Low	TRUE	0.0009	0.729
PRJEB6337	ERS475202	ERS475207	TRUE	Low	TRUE	0.0008	0.957
PRJEB6337	ERS475202	ERS475107	TRUE	Low	TRUE	0.0007	0.932
PRJEB6337	ERS475136	ERS475133	TRUE	Low	TRUE	0.0007	0.511
PRJEB6337	ERS475245_ERS475246	ERS475376	TRUE	Low	TRUE	0.0006	0.886
PRJEB6337	ERS475257	ERS475306	TRUE	Low	TRUE	0.0006	1
PRJEB6337	ERS475289	ERS475306	TRUE	Low	TRUE	0.0005	0.763
PRJEB6337	ERS475317	ERS475403_ERS475404_ERS475405	FALSE	NA	TRUE	0.0497	0.529
PRJEB6337	ERS475353	ERS475399	FALSE	NA	TRUE	0.0258	0.508
PRJEB6337	ERS475330	ERS475331	FALSE	NA	TRUE	0.0091	0.534
PRJEB6337	ERS475232	ERS475381_ERS475382	FALSE	NA	TRUE	0.0089	0.586
PRJEB6337	ERS475188	ERS475238	FALSE	NA	TRUE	0.0073	0.528
PRJEB6337	ERS475351	ERS475410_ERS475411	FALSE	NA	TRUE	0.007	0.718
PRJEB6337	ERS475352	ERS475410_ERS475411	FALSE	NA	TRUE	0.0069	0.945
PRJEB6337	ERS475316	ERS475339_ERS475340	FALSE	NA	TRUE	0.0068	0.99
PRJEB6337	ERS475349	ERS475373	FALSE	NA	TRUE	0.0066	0.769
PRJEB6337	ERS475305	ERS475307	FALSE	NA	TRUE	0.0064	0.695
PRJEB6337	ERS475232	ERS475402	FALSE	NA	TRUE	0.0057	0.709
PRJEB6337	ERS475317	ERS475369	FALSE	NA	TRUE	0.0053	0.626
PRJEB6337	ERS475179_ERS475180	ERS475389_ERS475390	FALSE	NA	TRUE	0.0043	0.946
PRJEB6337	ERS475326	ERS475329	FALSE	NA	TRUE	0.0041	0.554
PRJEB6337	ERS475195	ERS475197	FALSE	NA	TRUE	0.004	0.555
PRJEB6337	ERS475306	ERS475257	FALSE	NA	TRUE	0.004	0.633
PRJEB6337	ERS475413_ERS475414	ERS475375	FALSE	NA	TRUE	0.0039	0.764
PRJEB6337	ERS475171_ERS475172	ERS475396_ERS475397	FALSE	NA	TRUE	0.0037	0.517
PRJEB6337	ERS475349	ERS475348	FALSE	NA	TRUE	0.0037	0.96
PRJEB6337	ERS475173	ERS475360	FALSE	NA	TRUE	0.0036	0.904
PRJEB6337	ERS475316	ERS475325	FALSE	NA	TRUE	0.0036	0.895
PRJEB6337	ERS475329	ERS475350	FALSE	NA	TRUE	0.0036	0.645
PRJEB6337	ERS475184	ERS475358	FALSE	NA	TRUE	0.0035	0.51
PRJEB6337	ERS475114_ERS475115	ERS475389_ERS475390	FALSE	NA	TRUE	0.0035	0.529
PRJEB6337	ERS475295	ERS475279	FALSE	NA	TRUE	0.0035	0.628
PRJEB6337	ERS475193	ERS475198	FALSE	NA	TRUE	0.0034	0.558
PRJEB6337	ERS475179_ERS475180	ERS475210_ERS475211	FALSE	NA	TRUE	0.0033	0.724
PRJEB6337	ERS475168	ERS475161	FALSE	NA	TRUE	0.0033	0.955
PRJEB6337	ERS475195	ERS475379_ERS475380	FALSE	NA	TRUE	0.0033	0.508
PRJEB6337	ERS475239	ERS475318	FALSE	NA	TRUE	0.0033	0.623
PRJEB6337	ERS475350	ERS475219	FALSE	NA	TRUE	0.0033	0.652
PRJEB6337	ERS475251	ERS475210_ERS475211	FALSE	NA	TRUE	0.0032	0.59
PRJEB6337	ERS475320_ERS475321	ERS475373	FALSE	NA	TRUE	0.0032	0.72
PRJEB6337	ERS475339_ERS475340	ERS475341	FALSE	NA	TRUE	0.0032	0.879
PRJEB6337	ERS475196	ERS475381_ERS475382	FALSE	NA	TRUE	0.003	0.612
PRJEB6337	ERS475291	ERS475277_ERS475278	FALSE	NA	TRUE	0.0028	0.973
PRJEB6337	ERS475360	ERS475358	FALSE	NA	TRUE	0.0028	0.729
PRJEB6337	ERS475373	ERS475342	FALSE	NA	TRUE	0.0028	0.961
PRJEB6337	ERS475373	ERS475372	FALSE	NA	TRUE	0.0028	0.733
PRJEB6337	ERS475305	ERS475212	FALSE	NA	TRUE	0.0027	0.544
PRJEB6337	ERS475349	ERS475372	FALSE	NA	TRUE	0.0027	0.989
PRJEB6337	ERS475350	ERS475156_ERS475157	FALSE	NA	TRUE	0.0026	0.98
PRJEB6337	ERS475177_ERS475178	ERS475199	FALSE	NA	TRUE	0.0025	0.891
PRJEB6337	ERS475193	ERS475189	FALSE	NA	TRUE	0.0025	0.589
PRJEB6337	ERS475169_ERS475170	ERS475370	FALSE	NA	TRUE	0.0025	0.906
PRJEB6337	ERS475199	ERS475370	FALSE	NA	TRUE	0.0025	0.829
PRJEB6337	ERS475315	ERS475291	FALSE	NA	TRUE	0.0025	0.85
PRJEB6337	ERS475194	ERS475198	FALSE	NA	TRUE	0.0024	0.768
PRJEB6337	ERS475220	ERS475318	FALSE	NA	TRUE	0.0024	0.653
PRJEB6337	ERS475363	ERS475358	FALSE	NA	TRUE	0.0023	0.86
PRJEB6337	ERS475132	ERS475162_ERS475163	FALSE	NA	TRUE	0.0022	0.531
PRJEB6337	ERS475290	ERS475258	FALSE	NA	TRUE	0.0021	0.766
PRJEB6337	ERS475196	ERS475402	FALSE	NA	TRUE	0.002	0.502
PRJEB6337	ERS475245_ERS475246	ERS475279	FALSE	NA	TRUE	0.002	0.631
PRJEB6337	ERS475194	ERS475189	FALSE	NA	TRUE	0.0019	0.673
PRJEB6337	ERS475212	ERS475156_ERS475157	FALSE	NA	TRUE	0.0019	0.551
PRJEB6337	ERS475360	ERS475363	FALSE	NA	TRUE	0.0019	0.627
PRJEB6337	ERS475366	ERS475361	FALSE	NA	TRUE	0.0019	0.501
PRJEB6337	ERS475177_ERS475178	ERS475367	FALSE	NA	TRUE	0.0018	0.564
PRJEB6337	ERS475200	ERS475199	FALSE	NA	TRUE	0.0018	0.739
PRJEB6337	ERS475176	ERS475156_ERS475157	FALSE	NA	TRUE	0.0017	0.634
PRJEB6337	ERS475333_ERS475334	ERS475338	FALSE	NA	TRUE	0.0017	0.775
PRJEB6337	ERS475351	ERS475259_ERS475260	FALSE	NA	TRUE	0.0017	0.56
PRJEB6337	ERS475114_ERS475115	ERS475162_ERS475163	FALSE	NA	TRUE	0.0016	0.668
PRJEB6337	ERS475168	ERS475212	FALSE	NA	TRUE	0.0016	0.59
PRJEB6337	ERS475199	ERS475367	FALSE	NA	TRUE	0.0016	0.503
PRJEB6337	ERS475290	ERS475252	FALSE	NA	TRUE	0.0016	0.808
PRJEB6337	ERS475273	ERS475302	FALSE	NA	TRUE	0.0015	0.891
PRJEB6337	ERS475327_ERS475328	ERS475304	FALSE	NA	TRUE	0.0015	0.837
PRJEB6337	ERS475360	ERS475359	FALSE	NA	TRUE	0.0015	0.695
PRJEB6337	ERS475149	ERS475146_ERS475147	FALSE	NA	TRUE	0.0014	0.687
PRJEB6337	ERS475125	ERS475162_ERS475163	FALSE	NA	TRUE	0.0014	0.571
PRJEB6337	ERS475373	ERS475162_ERS475163	FALSE	NA	TRUE	0.0014	0.648
PRJEB6337	ERS475204	ERS475196	FALSE	NA	TRUE	0.0013	0.65
PRJEB6337	ERS475245_ERS475246	ERS475295	FALSE	NA	TRUE	0.0013	0.76
PRJEB6337	ERS475360	ERS475355	FALSE	NA	TRUE	0.0013	0.631
PRJEB6337	ERS475361	ERS475366	FALSE	NA	TRUE	0.0013	0.95
PRJEB6337	ERS475289	ERS475257	FALSE	NA	TRUE	0.0012	0.73
PRJEB6337	ERS475361	ERS475362	FALSE	NA	TRUE	0.0012	0.945
PRJEB6337	ERS475143_ERS475144	ERS475249_ERS475250	FALSE	NA	TRUE	0.001	0.536
PRJEB6337	ERS475195	ERS475292_ERS475293_ERS475294	FALSE	NA	TRUE	0.001	0.604
PRJEB6337	ERS475204	ERS475190	FALSE	NA	TRUE	0.001	0.716
PRJEB6337	ERS475312_ERS475313	ERS475281_ERS475282_ERS475283	FALSE	NA	TRUE	0.001	0.677
PRJEB6337	ERS475359	ERS475318	FALSE	NA	TRUE	0.001	0.613
PRJEB6337	ERS475358	ERS475354	FALSE	NA	TRUE	0.001	0.515
PRJEB6337	ERS475125	ERS475318	FALSE	NA	TRUE	0.0009	0.57
PRJEB6337	ERS475167	ERS475346_ERS475347	FALSE	NA	TRUE	0.0009	0.516
PRJEB6337	ERS475202	ERS475191	FALSE	NA	TRUE	0.0009	0.757
PRJEB6337	ERS475141	ERS475137	FALSE	NA	TRUE	0.0008	0.949
PRJEB6337	ERS475202	ERS475108	FALSE	NA	TRUE	0.0008	0.604
PRJEB6337	ERS475349	ERS475268	FALSE	NA	TRUE	0.0008	0.624
PRJEB6337	ERS475142	ERS475312_ERS475313	FALSE	NA	TRUE	0.0007	0.52
PRJEB6337	ERS475183	ERS475281_ERS475282_ERS475283	FALSE	NA	TRUE	0.0007	0.744
PRJEB6337	ERS475176	ERS475318	FALSE	NA	TRUE	0.0007	0.659
PRJEB6337	ERS475319	ERS475316	FALSE	NA	TRUE	0.0007	0.804
PRJEB6337	ERS475141	ERS475133	FALSE	NA	TRUE	0.0006	0.796
PRJEB6337	ERS475376	ERS475257	FALSE	NA	TRUE	0.0006	0.72
PRJEB6337	ERS475387_ERS475388	ERS475353	FALSE	NA	TRUE	0.0004	0.649
PRJEB6337	ERS475159_ERS475160	ERS475353	FALSE	NA	TRUE	0.0003	0.724
PRJEB6337	ERS475383	ERS475353	FALSE	NA	TRUE	0.0003	0.558
PRJEB6337	ERS475118_ERS475119	ERS475353	FALSE	NA	TRUE	0.0002	0.631
PRJEB10878	ERS848623	ERS848634	TRUE	High	FALSE	NA	NA
PRJEB10878	ERS848732	ERS848674	TRUE	High	TRUE	0.754	0.745
PRJEB10878	ERS848674	ERS848732	TRUE	High	TRUE	0.6669	0.813
PRJEB10878	ERS848644	ERS848687	TRUE	High	TRUE	0.4487	0.876
PRJEB10878	ERS848687	ERS848644	TRUE	High	TRUE	0.3475	0.822
PRJEB10878	ERS848713	ERS848712	TRUE	High	TRUE	0.007	1
PRJEB10878	ERS848679	ERS848666	TRUE	High	TRUE	0.0054	1
PRJEB10878	ERS848736	ERS848737	TRUE	High	TRUE	0.0037	1
PRJEB10878	ERS848744	ERS848745	TRUE	High	TRUE	0.001	1
PRJEB10878	ERS848654	ERS848662	TRUE	Medium	TRUE	0.0101	0.986
PRJEB10878	ERS848716	ERS848715	TRUE	Medium	TRUE	0.0067	1
PRJEB10878	ERS848719	ERS848718	TRUE	Medium	TRUE	0.0049	1
PRJEB10878	ERS848618	ERS848645	TRUE	Medium	TRUE	0.003	1
PRJEB10878	ERS848627	ERS848624	TRUE	Medium	TRUE	0.0027	0.992
PRJEB10878	ERS848718	ERS848719	TRUE	Medium	TRUE	0.0026	0.992
PRJEB10878	ERS848618	ERS848633	TRUE	Medium	TRUE	0.0025	1
PRJEB10878	ERS848717	ERS848716	TRUE	Medium	TRUE	0.0019	1
PRJEB10878	ERS848629	ERS848623	TRUE	Medium	TRUE	0.0017	1
PRJEB10878	ERS848630	ERS848618	TRUE	Low	FALSE	NA	NA
PRJEB10878	ERS848735	ERS848734	TRUE	Low	TRUE	0.0047	0.999
PRJEB10878	ERS848619	ERS848632	TRUE	Low	TRUE	0.0046	1
PRJEB10878	ERS848654	ERS848649	TRUE	Low	TRUE	0.0028	0.998
PRJEB10878	ERS848731	ERS848730	TRUE	Low	TRUE	0.0028	0.999
PRJEB10878	ERS848620	ERS848635	TRUE	Low	TRUE	0.0027	0.998
PRJEB10878	ERS848620	ERS848630	TRUE	Low	TRUE	0.0023	0.996
PRJEB10878	ERS848621	ERS848623	TRUE	Low	TRUE	0.0021	0.97
PRJEB10878	ERS848621	ERS848627	TRUE	Low	TRUE	0.0021	0.985
PRJEB10878	ERS848622	ERS848646	TRUE	Low	TRUE	0.0021	0.999
PRJEB10878	ERS848634	ERS848639	TRUE	Low	TRUE	0.002	0.998
PRJEB10878	ERS848706	ERS848707	TRUE	Low	TRUE	0.0018	0.989
PRJEB10878	ERS848621	ERS848629	TRUE	Low	TRUE	0.0017	0.999
PRJEB10878	ERS848627	ERS848623	TRUE	Low	TRUE	0.0016	0.763
PRJEB10878	ERS848636	ERS848628	TRUE	Low	TRUE	0.0016	0.843
PRJEB10878	ERS848618	ERS848630	TRUE	Low	TRUE	0.0016	0.999
PRJEB10878	ERS848640	ERS848619	TRUE	Low	TRUE	0.0015	0.931
PRJEB10878	ERS848621	ERS848624	TRUE	Low	TRUE	0.0015	1
PRJEB10878	ERS848621	ERS848644	TRUE	Low	TRUE	0.0015	0.99
PRJEB10878	ERS848640	ERS848641	TRUE	Low	TRUE	0.0014	0.772
PRJEB10878	ERS848690	ERS848710	TRUE	Low	TRUE	0.0014	1
PRJEB10878	ERS848622	ERS848639	TRUE	Low	TRUE	0.0013	0.991
PRJEB10878	ERS848629	ERS848627	TRUE	Low	TRUE	0.0012	0.999
PRJEB10878	ERS848622	ERS848643	TRUE	Low	TRUE	0.0012	0.598
PRJEB10878	ERS848619	ERS848625	TRUE	Low	TRUE	0.001	0.952
PRJEB10878	ERS848618	ERS848620	TRUE	Low	TRUE	0.0009	0.679
PRJEB10878	ERS848629	ERS848624	TRUE	Low	TRUE	0.0009	0.996
PRJEB10878	ERS848622	ERS848637	TRUE	Low	TRUE	0.0009	0.999
PRJEB10878	ERS848634	ERS848637	TRUE	Low	TRUE	0.0009	0.999
PRJEB10878	ERS848701	ERS848690	TRUE	Low	TRUE	0.0009	0.921
PRJEB10878	ERS848629	ERS848621	TRUE	Low	TRUE	0.0007	0.969
PRJEB10878	ERS848629	ERS848644	TRUE	Low	TRUE	0.0007	0.994
PRJEB10878	ERS848741	ERS848662	FALSE	NA	TRUE	0.008	0.924
PRJEB10878	ERS848640	ERS848632	FALSE	NA	TRUE	0.0043	0.673
PRJEB10878	ERS848631	ERS848632	FALSE	NA	TRUE	0.0026	0.878
PRJEB10878	ERS848636	ERS848638	FALSE	NA	TRUE	0.0025	0.917
PRJEB10878	ERS848619	ERS848641	FALSE	NA	TRUE	0.0022	0.954
PRJEB10878	ERS848634	ERS848646	FALSE	NA	TRUE	0.0019	1
PRJEB10878	ERS848736	ERS848740	FALSE	NA	TRUE	0.0019	0.73
PRJEB10878	ERS848745	ERS848744	FALSE	NA	TRUE	0.0019	0.99
PRJEB10878	ERS848644	ERS848623	FALSE	NA	TRUE	0.0018	0.694
PRJEB10878	ERS848646	ERS848643	FALSE	NA	TRUE	0.0016	0.866
PRJEB10878	ERS848727	ERS848730	FALSE	NA	TRUE	0.0016	0.999
PRJEB10878	ERS848638	ERS848642	FALSE	NA	TRUE	0.0014	0.783
PRJEB10878	ERS848618	ERS848635	FALSE	NA	TRUE	0.0013	0.88
PRJEB10878	ERS848634	ERS848643	FALSE	NA	TRUE	0.0013	0.781
PRJEB10878	ERS848620	ERS848633	FALSE	NA	TRUE	0.0012	0.751
PRJEB10878	ERS848622	ERS848634	FALSE	NA	TRUE	0.0012	0.973
PRJEB10878	ERS848640	ERS848625	FALSE	NA	TRUE	0.0012	0.992
PRJEB10878	ERS848644	ERS848627	FALSE	NA	TRUE	0.0012	0.839
PRJEB10878	ERS848640	ERS848631	FALSE	NA	TRUE	0.0011	0.58
PRJEB10878	ERS848727	ERS848733	FALSE	NA	TRUE	0.0011	0.599
PRJEB10878	ERS848744	ERS848633	FALSE	NA	TRUE	0.0011	0.647
PRJEB10878	ERS848673	ERS848699	FALSE	NA	TRUE	0.001	0.952
PRJEB10878	ERS848644	ERS848624	FALSE	NA	TRUE	0.0009	0.66
PRJEB10878	ERS848646	ERS848637	FALSE	NA	TRUE	0.0009	0.969
PRJEB10878	ERS848642	ERS848628	FALSE	NA	TRUE	0.0008	0.642
PRJEB10878	ERS848644	ERS848629	FALSE	NA	TRUE	0.0008	0.525
PRJEB10878	ERS848718	ERS848717	FALSE	NA	TRUE	0.0007	0.961
PRJEB10878	ERS848743	ERS848742	FALSE	NA	TRUE	0.0007	0.529
PRJEB10878	ERS848643	ERS848637	FALSE	NA	TRUE	0.0006	0.648
PRJEB10878	ERS848653	ERS848713	FALSE	NA	TRUE	0.0006	0.625
PRJEB10878	ERS848707	ERS848649	FALSE	NA	TRUE	0.0006	0.871
PRJEB10878	ERS848707	ERS848654	FALSE	NA	TRUE	0.0006	0.921
PRJEB10878	ERS848730	ERS848726	FALSE	NA	TRUE	0.0006	0.764
PRJEB10878	ERS848700	ERS848694	FALSE	NA	TRUE	0.0005	0.598
PRJEB10878	ERS848672	ERS848667	FALSE	NA	TRUE	0.0004	0.614
PRJEB10878	ERS848695	ERS848676	FALSE	NA	TRUE	0.0004	0.576
PRJEB10878	ERS848700	ERS848692	FALSE	NA	TRUE	0.0004	0.673
PRJEB10878	ERS848718	ERS848716	FALSE	NA	TRUE	0.0003	0.835
PRJEB12449	ERS1066739	ERS1066719	TRUE	High	TRUE	0.7925	0.789
PRJEB12449	ERS1066719	ERS1066739	TRUE	High	TRUE	0.7063	0.878
PRJEB12449	ERS1066646	ERS1066700	TRUE	High	TRUE	0.7035	1
PRJEB12449	ERS1066724	ERS1066670	TRUE	High	TRUE	0.6655	0.98
PRJEB12449	ERS1066700	ERS1066646	TRUE	High	TRUE	0.5251	0.972
PRJEB12449	ERS1066670	ERS1066724	TRUE	High	TRUE	0.376	0.986
PRJEB12449	ERS1066645	ERS1066656	TRUE	High	TRUE	0.2195	0.639
PRJEB12449	ERS1066656	ERS1066645	TRUE	High	TRUE	0.1278	0.615
PRJEB12449	ERS1066678	ERS1066648	TRUE	High	TRUE	0.0056	1
PRJEB12449	ERS1066737	ERS1066671	TRUE	High	TRUE	0.0051	1
PRJEB12449	ERS1066684	ERS1066682	TRUE	High	TRUE	0.0023	1
PRJEB12449	ERS1066657	ERS1066665	TRUE	Medium	TRUE	0.0131	1
PRJEB12449	ERS1066689	ERS1066665	TRUE	Medium	TRUE	0.0111	1
PRJEB12449	ERS1066739	ERS1066692	TRUE	Medium	TRUE	0.0077	1
PRJEB12449	ERS1066658	ERS1066703	TRUE	Medium	TRUE	0.0044	1
PRJEB12449	ERS1066647	ERS1066667	TRUE	Medium	TRUE	0.0032	0.996
PRJEB12449	ERS1066710	ERS1066640	TRUE	Medium	TRUE	0.0026	1
PRJEB12449	ERS1066669	ERS1066681	TRUE	Medium	TRUE	0.0019	1
PRJEB12449	ERS1066663	ERS1066694	TRUE	Medium	TRUE	0.0015	0.997
PRJEB12449	ERS1066645	ERS1066689	TRUE	Low	TRUE	0.0095	0.949
PRJEB12449	ERS1066654	ERS1066689	TRUE	Low	TRUE	0.0086	1
PRJEB12449	ERS1066689	ERS1066645	TRUE	Low	TRUE	0.008	0.968
PRJEB12449	ERS1066648	ERS1066689	TRUE	Low	TRUE	0.0068	0.976
PRJEB12449	ERS1066673	ERS1066722	TRUE	Low	TRUE	0.0048	0.999
PRJEB12449	ERS1066700	ERS1066738	TRUE	Low	TRUE	0.004	1
PRJEB12449	ERS1066729	ERS1066688	TRUE	Low	TRUE	0.0028	0.995
PRJEB12449	ERS1066709	ERS1066666	TRUE	Low	TRUE	0.0027	0.953
PRJEB12449	ERS1066730	ERS1066667	TRUE	Low	TRUE	0.0025	0.999
PRJEB12449	ERS1066642	ERS1066701	TRUE	Low	TRUE	0.0024	0.998
PRJEB12449	ERS1066664	ERS1066655	TRUE	Low	TRUE	0.0019	0.993
PRJEB12449	ERS1066637	ERS1066636	TRUE	Low	TRUE	0.0014	0.952
PRJEB12449	ERS1066705	ERS1066651	TRUE	Low	TRUE	0.0011	0.961
PRJEB12449	ERS1066725	ERS1066701	TRUE	Low	TRUE	0.0011	1
PRJEB12449	ERS1066724	ERS1066649	FALSE	NA	TRUE	0.0113	0.516
PRJEB12449	ERS1066665	ERS1066689	FALSE	NA	TRUE	0.0092	0.763
PRJEB12449	ERS1066719	ERS1066692	FALSE	NA	TRUE	0.0071	0.982
PRJEB12449	ERS1066679	ERS1066707	FALSE	NA	TRUE	0.006	0.643
PRJEB12449	ERS1066636	ERS1066649	FALSE	NA	TRUE	0.0054	0.913
PRJEB12449	ERS1066646	ERS1066738	FALSE	NA	TRUE	0.0033	0.991
PRJEB12449	ERS1066689	ERS1066654	FALSE	NA	TRUE	0.0027	0.823
PRJEB12449	ERS1066665	ERS1066657	FALSE	NA	TRUE	0.0025	0.967
PRJEB12449	ERS1066642	ERS1066653	FALSE	NA	TRUE	0.0023	0.942
PRJEB12449	ERS1066702	ERS1066706	FALSE	NA	TRUE	0.0021	0.828
PRJEB12449	ERS1066728	ERS1066734	FALSE	NA	TRUE	0.0021	0.768
PRJEB12449	ERS1066729	ERS1066648	FALSE	NA	TRUE	0.002	0.987
PRJEB12449	ERS1066648	ERS1066678	FALSE	NA	TRUE	0.002	0.938
PRJEB12449	ERS1066648	ERS1066665	FALSE	NA	TRUE	0.002	0.905
PRJEB12449	ERS1066701	ERS1066680	FALSE	NA	TRUE	0.0019	0.854
PRJEB12449	ERS1066713	ERS1066641	FALSE	NA	TRUE	0.0018	0.686
PRJEB12449	ERS1066688	ERS1066656	FALSE	NA	TRUE	0.0017	0.675
PRJEB12449	ERS1066678	ERS1066645	FALSE	NA	TRUE	0.0016	0.909
PRJEB12449	ERS1066707	ERS1066688	FALSE	NA	TRUE	0.0014	0.965
PRJEB12449	ERS1066654	ERS1066665	FALSE	NA	TRUE	0.0014	0.673
PRJEB12449	ERS1066707	ERS1066679	FALSE	NA	TRUE	0.0013	0.989
PRJEB12449	ERS1066689	ERS1066655	FALSE	NA	TRUE	0.0013	0.683
PRJEB12449	ERS1066729	ERS1066656	FALSE	NA	TRUE	0.0012	0.873
PRJEB12449	ERS1066685	ERS1066679	FALSE	NA	TRUE	0.0012	0.614
PRJEB12449	ERS1066648	ERS1066645	FALSE	NA	TRUE	0.0012	0.804
PRJEB12449	ERS1066678	ERS1066654	FALSE	NA	TRUE	0.0009	0.641
PRJEB12449	ERS1066693	ERS1066696	FALSE	NA	TRUE	0.0008	0.507
PRJEB12449	ERS1066728	ERS1066696	FALSE	NA	TRUE	0.0007	0.993
PRJEB12449	ERS1066718	ERS1066735	FALSE	NA	TRUE	0.0006	0.771
PRJEB12449	ERS1066636	ERS1066682	FALSE	NA	TRUE	0.0006	0.506
PRJEB12449	ERS1066636	ERS1066736	FALSE	NA	TRUE	0.0006	0.528
PRJEB12449	ERS1066723	ERS1066668	FALSE	NA	TRUE	0.0005	0.897
PRJEB12449	ERS1066709	ERS1066635	FALSE	NA	TRUE	0.0005	0.674
PRJEB12449	ERS1066652	ERS1066704	FALSE	NA	TRUE	0.0005	0.566
PRJEB12449	ERS1066670	ERS1066718	FALSE	NA	TRUE	0.0005	0.947
PRJEB12449	ERS1066677	ERS1066702	FALSE	NA	TRUE	0.0004	0.576
PRJEB12449	ERS1066637	ERS1066673	FALSE	NA	TRUE	0.0004	0.592
PRJEB12449	ERS1066670	ERS1066733	FALSE	NA	TRUE	0.0004	0.628
PRJEB12449	ERS1066668	ERS1066687	FALSE	NA	TRUE	0.0003	0.524

### Sheet: S3
target_bioproject	source_bioproject	target_sample_acc	source_sample_acc	target_name	source_name	contamination_rate	sequencing_depth	found_with_sylph	found_with_metaphlan4	found_with_metaphlan4_filt	found_with_meteor
PRJDB4176	PRJNA763023	DRS087522	SRS10377628	conta_target_case_023_20_10	conta_source_case_023_20_10	20	10000000	TRUE	TRUE	TRUE	TRUE
PRJDB4176	PRJNA763023	DRS087522	SRS10377628	conta_target_case_023_20_5	conta_source_case_023_20_5	20	5000000	TRUE	FALSE	TRUE	TRUE
PRJDB4176	PRJNA763023	DRS087522	SRS10377628	conta_target_case_023_20_1	conta_source_case_023_20_1	20	1000000	TRUE	FALSE	FALSE	TRUE
PRJDB4176	PRJNA763023	DRS087522	SRS10377628	conta_target_case_023_5_10	conta_source_case_023_5_10	5	10000000	TRUE	FALSE	TRUE	TRUE
PRJDB4176	PRJNA763023	DRS087522	SRS10377628	conta_target_case_023_5_5	conta_source_case_023_5_5	5	5000000	TRUE	FALSE	TRUE	TRUE
PRJDB4176	PRJNA763023	DRS087522	SRS10377628	conta_target_case_023_5_1	conta_source_case_023_5_1	5	1000000	TRUE	FALSE	FALSE	TRUE
PRJDB4176	PRJNA763023	DRS087522	SRS10377628	conta_target_case_023_2_10	conta_source_case_023_2_10	2	10000000	FALSE	FALSE	FALSE	TRUE
PRJDB4176	PRJNA763023	DRS087522	SRS10377628	conta_target_case_023_2_5	conta_source_case_023_2_5	2	5000000	FALSE	FALSE	FALSE	TRUE
PRJDB4176	PRJNA763023	DRS087522	SRS10377628	conta_target_case_023_2_1	conta_source_case_023_2_1	2	1000000	FALSE	FALSE	FALSE	FALSE
PRJDB4176	PRJNA763023	DRS087522	SRS10377628	conta_target_case_023_0.5_10	conta_source_case_023_0.5_10	0.5	10000000	FALSE	FALSE	FALSE	TRUE
PRJDB4176	PRJNA763023	DRS087522	SRS10377628	conta_target_case_023_0.5_5	conta_source_case_023_0.5_5	0.5	5000000	FALSE	FALSE	FALSE	FALSE
PRJDB4176	PRJNA763023	DRS087522	SRS10377628	conta_target_case_023_0.5_1	conta_source_case_023_0.5_1	0.5	1000000	FALSE	FALSE	FALSE	FALSE
PRJDB4176	PRJNA763023	DRS087536	SRS10377564	conta_target_case_002_20_10	conta_source_case_002_20_10	20	10000000	TRUE	FALSE	TRUE	TRUE
PRJDB4176	PRJNA763023	DRS087536	SRS10377564	conta_target_case_002_20_5	conta_source_case_002_20_5	20	5000000	TRUE	FALSE	TRUE	TRUE
PRJDB4176	PRJNA763023	DRS087536	SRS10377564	conta_target_case_002_20_1	conta_source_case_002_20_1	20	1000000	FALSE	FALSE	FALSE	TRUE
PRJDB4176	PRJNA763023	DRS087536	SRS10377564	conta_target_case_002_5_10	conta_source_case_002_5_10	5	10000000	FALSE	FALSE	FALSE	TRUE
PRJDB4176	PRJNA763023	DRS087536	SRS10377564	conta_target_case_002_5_5	conta_source_case_002_5_5	5	5000000	FALSE	FALSE	FALSE	TRUE
PRJDB4176	PRJNA763023	DRS087536	SRS10377564	conta_target_case_002_5_1	conta_source_case_002_5_1	5	1000000	FALSE	FALSE	FALSE	TRUE
PRJDB4176	PRJNA763023	DRS087536	SRS10377564	conta_target_case_002_2_10	conta_source_case_002_2_10	2	10000000	FALSE	FALSE	FALSE	TRUE
PRJDB4176	PRJNA763023	DRS087536	SRS10377564	conta_target_case_002_2_5	conta_source_case_002_2_5	2	5000000	FALSE	FALSE	FALSE	TRUE
PRJDB4176	PRJNA763023	DRS087536	SRS10377564	conta_target_case_002_2_1	conta_source_case_002_2_1	2	1000000	FALSE	FALSE	FALSE	FALSE
PRJDB4176	PRJNA763023	DRS087536	SRS10377564	conta_target_case_002_0.5_10	conta_source_case_002_0.5_10	0.5	10000000	FALSE	FALSE	FALSE	FALSE
PRJDB4176	PRJNA763023	DRS087536	SRS10377564	conta_target_case_002_0.5_5	conta_source_case_002_0.5_5	0.5	5000000	FALSE	FALSE	FALSE	FALSE
PRJDB4176	PRJNA763023	DRS087536	SRS10377564	conta_target_case_002_0.5_1	conta_source_case_002_0.5_1	0.5	1000000	FALSE	FALSE	FALSE	FALSE
PRJDB4176	PRJNA763023	DRS087554	SRS10377523	conta_target_case_004_20_10	conta_source_case_004_20_10	20	10000000	TRUE	FALSE	TRUE	TRUE
PRJDB4176	PRJNA763023	DRS087554	SRS10377523	conta_target_case_004_20_5	conta_source_case_004_20_5	20	5000000	TRUE	FALSE	TRUE	TRUE
PRJDB4176	PRJNA763023	DRS087554	SRS10377523	conta_target_case_004_20_1	conta_source_case_004_20_1	20	1000000	FALSE	FALSE	FALSE	TRUE
PRJDB4176	PRJNA763023	DRS087554	SRS10377523	conta_target_case_004_5_10	conta_source_case_004_5_10	5	10000000	FALSE	FALSE	FALSE	TRUE
PRJDB4176	PRJNA763023	DRS087554	SRS10377523	conta_target_case_004_5_5	conta_source_case_004_5_5	5	5000000	FALSE	FALSE	FALSE	TRUE
PRJDB4176	PRJNA763023	DRS087554	SRS10377523	conta_target_case_004_5_1	conta_source_case_004_5_1	5	1000000	FALSE	FALSE	FALSE	FALSE
PRJDB4176	PRJNA763023	DRS087554	SRS10377523	conta_target_case_004_2_10	conta_source_case_004_2_10	2	10000000	FALSE	FALSE	FALSE	FALSE
PRJDB4176	PRJNA763023	DRS087554	SRS10377523	conta_target_case_004_2_5	conta_source_case_004_2_5	2	5000000	FALSE	FALSE	FALSE	FALSE
PRJDB4176	PRJNA763023	DRS087554	SRS10377523	conta_target_case_004_2_1	conta_source_case_004_2_1	2	1000000	FALSE	FALSE	FALSE	FALSE
PRJDB4176	PRJNA763023	DRS087554	SRS10377523	conta_target_case_004_0.5_10	conta_source_case_004_0.5_10	0.5	10000000	FALSE	FALSE	FALSE	FALSE
PRJDB4176	PRJNA763023	DRS087554	SRS10377523	conta_target_case_004_0.5_5	conta_source_case_004_0.5_5	0.5	5000000	FALSE	FALSE	FALSE	FALSE
PRJDB4176	PRJNA763023	DRS087554	SRS10377523	conta_target_case_004_0.5_1	conta_source_case_004_0.5_1	0.5	1000000	FALSE	FALSE	FALSE	FALSE
PRJDB4176	PRJNA763023	DRS090832	SRS10377614	conta_target_case_016_20_10	conta_source_case_016_20_10	20	10000000	TRUE	FALSE	TRUE	TRUE
PRJDB4176	PRJNA763023	DRS090832	SRS10377614	conta_target_case_016_20_5	conta_source_case_016_20_5	20	5000000	TRUE	TRUE	TRUE	TRUE
PRJDB4176	PRJNA763023	DRS090832	SRS10377614	conta_target_case_016_20_1	conta_source_case_016_20_1	20	1000000	TRUE	FALSE	TRUE	TRUE
PRJDB4176	PRJNA763023	DRS090832	SRS10377614	conta_target_case_016_5_10	conta_source_case_016_5_10	5	10000000	TRUE	FALSE	TRUE	TRUE
PRJDB4176	PRJNA763023	DRS090832	SRS10377614	conta_target_case_016_5_5	conta_source_case_016_5_5	5	5000000	TRUE	FALSE	TRUE	TRUE
PRJDB4176	PRJNA763023	DRS090832	SRS10377614	conta_target_case_016_5_1	conta_source_case_016_5_1	5	1000000	FALSE	FALSE	FALSE	TRUE
PRJDB4176	PRJNA763023	DRS090832	SRS10377614	conta_target_case_016_2_10	conta_source_case_016_2_10	2	10000000	TRUE	FALSE	FALSE	TRUE
PRJDB4176	PRJNA763023	DRS090832	SRS10377614	conta_target_case_016_2_5	conta_source_case_016_2_5	2	5000000	TRUE	FALSE	FALSE	TRUE
PRJDB4176	PRJNA763023	DRS090832	SRS10377614	conta_target_case_016_2_1	conta_source_case_016_2_1	2	1000000	FALSE	FALSE	FALSE	FALSE
PRJDB4176	PRJNA763023	DRS090832	SRS10377614	conta_target_case_016_0.5_10	conta_source_case_016_0.5_10	0.5	10000000	FALSE	FALSE	FALSE	TRUE
PRJDB4176	PRJNA763023	DRS090832	SRS10377614	conta_target_case_016_0.5_5	conta_source_case_016_0.5_5	0.5	5000000	FALSE	FALSE	FALSE	FALSE
PRJDB4176	PRJNA763023	DRS090832	SRS10377614	conta_target_case_016_0.5_1	conta_source_case_016_0.5_1	0.5	1000000	FALSE	FALSE	FALSE	FALSE
PRJDB4176	PRJNA763023	DRS090850	SRS10377606	conta_target_case_006_20_10	conta_source_case_006_20_10	20	10000000	TRUE	TRUE	TRUE	TRUE
PRJDB4176	PRJNA763023	DRS090850	SRS10377606	conta_target_case_006_20_5	conta_source_case_006_20_5	20	5000000	TRUE	TRUE	TRUE	TRUE
PRJDB4176	PRJNA763023	DRS090850	SRS10377606	conta_target_case_006_20_1	conta_source_case_006_20_1	20	1000000	TRUE	FALSE	TRUE	TRUE
PRJDB4176	PRJNA763023	DRS090850	SRS10377606	conta_target_case_006_5_10	conta_source_case_006_5_10	5	10000000	TRUE	TRUE	TRUE	TRUE
PRJDB4176	PRJNA763023	DRS090850	SRS10377606	conta_target_case_006_5_5	conta_source_case_006_5_5	5	5000000	TRUE	TRUE	TRUE	TRUE
PRJDB4176	PRJNA763023	DRS090850	SRS10377606	conta_target_case_006_5_1	conta_source_case_006_5_1	5	1000000	FALSE	FALSE	FALSE	TRUE
PRJDB4176	PRJNA763023	DRS090850	SRS10377606	conta_target_case_006_2_10	conta_source_case_006_2_10	2	10000000	TRUE	FALSE	TRUE	TRUE
PRJDB4176	PRJNA763023	DRS090850	SRS10377606	conta_target_case_006_2_5	conta_source_case_006_2_5	2	5000000	FALSE	FALSE	FALSE	TRUE
PRJDB4176	PRJNA763023	DRS090850	SRS10377606	conta_target_case_006_2_1	conta_source_case_006_2_1	2	1000000	FALSE	FALSE	FALSE	FALSE
PRJDB4176	PRJNA763023	DRS090850	SRS10377606	conta_target_case_006_0.5_10	conta_source_case_006_0.5_10	0.5	10000000	FALSE	FALSE	FALSE	TRUE
PRJDB4176	PRJNA763023	DRS090850	SRS10377606	conta_target_case_006_0.5_5	conta_source_case_006_0.5_5	0.5	5000000	FALSE	FALSE	FALSE	TRUE
PRJDB4176	PRJNA763023	DRS090850	SRS10377606	conta_target_case_006_0.5_1	conta_source_case_006_0.5_1	0.5	1000000	FALSE	FALSE	FALSE	FALSE
PRJDB4176	PRJNA763023	DRS090868	SRS10377528	conta_target_case_024_20_10	conta_source_case_024_20_10	20	10000000	TRUE	TRUE	TRUE	TRUE
PRJDB4176	PRJNA763023	DRS090868	SRS10377528	conta_target_case_024_20_5	conta_source_case_024_20_5	20	5000000	TRUE	FALSE	TRUE	TRUE
PRJDB4176	PRJNA763023	DRS090868	SRS10377528	conta_target_case_024_20_1	conta_source_case_024_20_1	20	1000000	TRUE	FALSE	TRUE	TRUE
PRJDB4176	PRJNA763023	DRS090868	SRS10377528	conta_target_case_024_5_10	conta_source_case_024_5_10	5	10000000	TRUE	FALSE	TRUE	TRUE
PRJDB4176	PRJNA763023	DRS090868	SRS10377528	conta_target_case_024_5_5	conta_source_case_024_5_5	5	5000000	TRUE	FALSE	TRUE	TRUE
PRJDB4176	PRJNA763023	DRS090868	SRS10377528	conta_target_case_024_5_1	conta_source_case_024_5_1	5	1000000	FALSE	FALSE	FALSE	TRUE
PRJDB4176	PRJNA763023	DRS090868	SRS10377528	conta_target_case_024_2_10	conta_source_case_024_2_10	2	10000000	TRUE	FALSE	TRUE	TRUE
PRJDB4176	PRJNA763023	DRS090868	SRS10377528	conta_target_case_024_2_5	conta_source_case_024_2_5	2	5000000	FALSE	FALSE	FALSE	TRUE
PRJDB4176	PRJNA763023	DRS090868	SRS10377528	conta_target_case_024_2_1	conta_source_case_024_2_1	2	1000000	FALSE	FALSE	FALSE	FALSE
PRJDB4176	PRJNA763023	DRS090868	SRS10377528	conta_target_case_024_0.5_10	conta_source_case_024_0.5_10	0.5	10000000	FALSE	FALSE	FALSE	TRUE
PRJDB4176	PRJNA763023	DRS090868	SRS10377528	conta_target_case_024_0.5_5	conta_source_case_024_0.5_5	0.5	5000000	FALSE	FALSE	FALSE	FALSE
PRJDB4176	PRJNA763023	DRS090868	SRS10377528	conta_target_case_024_0.5_1	conta_source_case_024_0.5_1	0.5	1000000	FALSE	FALSE	FALSE	FALSE
PRJDB4176	PRJNA763023	DRS090874	SRS10377533	conta_target_case_009_20_10	conta_source_case_009_20_10	20	10000000	TRUE	TRUE	TRUE	TRUE
PRJDB4176	PRJNA763023	DRS090874	SRS10377533	conta_target_case_009_20_5	conta_source_case_009_20_5	20	5000000	TRUE	FALSE	TRUE	TRUE
PRJDB4176	PRJNA763023	DRS090874	SRS10377533	conta_target_case_009_20_1	conta_source_case_009_20_1	20	1000000	TRUE	FALSE	TRUE	TRUE
PRJDB4176	PRJNA763023	DRS090874	SRS10377533	conta_target_case_009_5_10	conta_source_case_009_5_10	5	10000000	TRUE	FALSE	TRUE	TRUE
PRJDB4176	PRJNA763023	DRS090874	SRS10377533	conta_target_case_009_5_5	conta_source_case_009_5_5	5	5000000	TRUE	FALSE	TRUE	TRUE
PRJDB4176	PRJNA763023	DRS090874	SRS10377533	conta_target_case_009_5_1	conta_source_case_009_5_1	5	1000000	FALSE	FALSE	FALSE	TRUE
PRJDB4176	PRJNA763023	DRS090874	SRS10377533	conta_target_case_009_2_10	conta_source_case_009_2_10	2	10000000	TRUE	FALSE	TRUE	TRUE
PRJDB4176	PRJNA763023	DRS090874	SRS10377533	conta_target_case_009_2_5	conta_source_case_009_2_5	2	5000000	TRUE	FALSE	FALSE	TRUE
PRJDB4176	PRJNA763023	DRS090874	SRS10377533	conta_target_case_009_2_1	conta_source_case_009_2_1	2	1000000	FALSE	FALSE	FALSE	TRUE
PRJDB4176	PRJNA763023	DRS090874	SRS10377533	conta_target_case_009_0.5_10	conta_source_case_009_0.5_10	0.5	10000000	FALSE	FALSE	FALSE	TRUE
PRJDB4176	PRJNA763023	DRS090874	SRS10377533	conta_target_case_009_0.5_5	conta_source_case_009_0.5_5	0.5	5000000	FALSE	FALSE	FALSE	TRUE
PRJDB4176	PRJNA763023	DRS090874	SRS10377533	conta_target_case_009_0.5_1	conta_source_case_009_0.5_1	0.5	1000000	FALSE	FALSE	FALSE	FALSE
PRJDB4176	PRJNA763023	DRS090893	SRS10377490	conta_target_case_007_20_10	conta_source_case_007_20_10	20	10000000	TRUE	TRUE	TRUE	TRUE
PRJDB4176	PRJNA763023	DRS090893	SRS10377490	conta_target_case_007_20_5	conta_source_case_007_20_5	20	5000000	TRUE	FALSE	TRUE	TRUE
PRJDB4176	PRJNA763023	DRS090893	SRS10377490	conta_target_case_007_20_1	conta_source_case_007_20_1	20	1000000	TRUE	FALSE	FALSE	TRUE
PRJDB4176	PRJNA763023	DRS090893	SRS10377490	conta_target_case_007_5_10	conta_source_case_007_5_10	5	10000000	TRUE	FALSE	FALSE	TRUE
PRJDB4176	PRJNA763023	DRS090893	SRS10377490	conta_target_case_007_5_5	conta_source_case_007_5_5	5	5000000	FALSE	FALSE	FALSE	TRUE
PRJDB4176	PRJNA763023	DRS090893	SRS10377490	conta_target_case_007_5_1	conta_source_case_007_5_1	5	1000000	FALSE	FALSE	FALSE	FALSE
PRJDB4176	PRJNA763023	DRS090893	SRS10377490	conta_target_case_007_2_10	conta_source_case_007_2_10	2	10000000	FALSE	FALSE	FALSE	TRUE
PRJDB4176	PRJNA763023	DRS090893	SRS10377490	conta_target_case_007_2_5	conta_source_case_007_2_5	2	5000000	FALSE	FALSE	FALSE	TRUE
PRJDB4176	PRJNA763023	DRS090893	SRS10377490	conta_target_case_007_2_1	conta_source_case_007_2_1	2	1000000	FALSE	FALSE	FALSE	FALSE
PRJDB4176	PRJNA763023	DRS090893	SRS10377490	conta_target_case_007_0.5_10	conta_source_case_007_0.5_10	0.5	10000000	FALSE	FALSE	FALSE	FALSE
PRJDB4176	PRJNA763023	DRS090893	SRS10377490	conta_target_case_007_0.5_5	conta_source_case_007_0.5_5	0.5	5000000	FALSE	FALSE	FALSE	FALSE
PRJDB4176	PRJNA763023	DRS090893	SRS10377490	conta_target_case_007_0.5_1	conta_source_case_007_0.5_1	0.5	1000000	FALSE	FALSE	FALSE	FALSE
PRJDB4176	PRJNA763023	DRS090932	SRS10377560	conta_target_case_015_20_10	conta_source_case_015_20_10	20	10000000	TRUE	FALSE	TRUE	TRUE
PRJDB4176	PRJNA763023	DRS090932	SRS10377560	conta_target_case_015_20_5	conta_source_case_015_20_5	20	5000000	TRUE	FALSE	TRUE	TRUE
PRJDB4176	PRJNA763023	DRS090932	SRS10377560	conta_target_case_015_20_1	conta_source_case_015_20_1	20	1000000	TRUE	FALSE	FALSE	TRUE
PRJDB4176	PRJNA763023	DRS090932	SRS10377560	conta_target_case_015_5_10	conta_source_case_015_5_10	5	10000000	TRUE	FALSE	FALSE	TRUE
PRJDB4176	PRJNA763023	DRS090932	SRS10377560	conta_target_case_015_5_5	conta_source_case_015_5_5	5	5000000	FALSE	FALSE	FALSE	TRUE
PRJDB4176	PRJNA763023	DRS090932	SRS10377560	conta_target_case_015_5_1	conta_source_case_015_5_1	5	1000000	FALSE	FALSE	FALSE	FALSE
PRJDB4176	PRJNA763023	DRS090932	SRS10377560	conta_target_case_015_2_10	conta_source_case_015_2_10	2	10000000	FALSE	FALSE	FALSE	TRUE
PRJDB4176	PRJNA763023	DRS090932	SRS10377560	conta_target_case_015_2_5	conta_source_case_015_2_5	2	5000000	FALSE	FALSE	FALSE	FALSE
PRJDB4176	PRJNA763023	DRS090932	SRS10377560	conta_target_case_015_2_1	conta_source_case_015_2_1	2	1000000	FALSE	FALSE	FALSE	FALSE
PRJDB4176	PRJNA763023	DRS090932	SRS10377560	conta_target_case_015_0.5_10	conta_source_case_015_0.5_10	0.5	10000000	FALSE	FALSE	FALSE	FALSE
PRJDB4176	PRJNA763023	DRS090932	SRS10377560	conta_target_case_015_0.5_5	conta_source_case_015_0.5_5	0.5	5000000	FALSE	FALSE	FALSE	FALSE
PRJDB4176	PRJNA763023	DRS090932	SRS10377560	conta_target_case_015_0.5_1	conta_source_case_015_0.5_1	0.5	1000000	FALSE	FALSE	FALSE	FALSE
PRJDB4176	PRJNA763023	DRS091179	SRS10377527	conta_target_case_011_20_10	conta_source_case_011_20_10	20	10000000	FALSE	FALSE	FALSE	TRUE
PRJDB4176	PRJNA763023	DRS091179	SRS10377527	conta_target_case_011_20_5	conta_source_case_011_20_5	20	5000000	TRUE	FALSE	TRUE	TRUE
PRJDB4176	PRJNA763023	DRS091179	SRS10377527	conta_target_case_011_20_1	conta_source_case_011_20_1	20	1000000	TRUE	FALSE	TRUE	TRUE
PRJDB4176	PRJNA763023	DRS091179	SRS10377527	conta_target_case_011_5_10	conta_source_case_011_5_10	5	10000000	FALSE	FALSE	FALSE	FALSE
PRJDB4176	PRJNA763023	DRS091179	SRS10377527	conta_target_case_011_5_5	conta_source_case_011_5_5	5	5000000	FALSE	FALSE	FALSE	FALSE
PRJDB4176	PRJNA763023	DRS091179	SRS10377527	conta_target_case_011_5_1	conta_source_case_011_5_1	5	1000000	FALSE	FALSE	FALSE	FALSE
PRJDB4176	PRJNA763023	DRS091179	SRS10377527	conta_target_case_011_2_10	conta_source_case_011_2_10	2	10000000	FALSE	FALSE	FALSE	FALSE
PRJDB4176	PRJNA763023	DRS091179	SRS10377527	conta_target_case_011_2_5	conta_source_case_011_2_5	2	5000000	FALSE	FALSE	FALSE	FALSE
PRJDB4176	PRJNA763023	DRS091179	SRS10377527	conta_target_case_011_2_1	conta_source_case_011_2_1	2	1000000	FALSE	FALSE	FALSE	FALSE
PRJDB4176	PRJNA763023	DRS091179	SRS10377527	conta_target_case_011_0.5_10	conta_source_case_011_0.5_10	0.5	10000000	FALSE	FALSE	FALSE	FALSE
PRJDB4176	PRJNA763023	DRS091179	SRS10377527	conta_target_case_011_0.5_5	conta_source_case_011_0.5_5	0.5	5000000	FALSE	FALSE	FALSE	FALSE
PRJDB4176	PRJNA763023	DRS091179	SRS10377527	conta_target_case_011_0.5_1	conta_source_case_011_0.5_1	0.5	1000000	FALSE	FALSE	FALSE	FALSE
PRJDB4176	PRJNA763023	DRS091233	SRS10377563	conta_target_case_001_20_10	conta_source_case_001_20_10	20	10000000	TRUE	TRUE	TRUE	TRUE
PRJDB4176	PRJNA763023	DRS091233	SRS10377563	conta_target_case_001_20_5	conta_source_case_001_20_5	20	5000000	TRUE	TRUE	TRUE	TRUE
PRJDB4176	PRJNA763023	DRS091233	SRS10377563	conta_target_case_001_20_1	conta_source_case_001_20_1	20	1000000	TRUE	FALSE	TRUE	TRUE
PRJDB4176	PRJNA763023	DRS091233	SRS10377563	conta_target_case_001_5_10	conta_source_case_001_5_10	5	10000000	TRUE	FALSE	TRUE	TRUE
PRJDB4176	PRJNA763023	DRS091233	SRS10377563	conta_target_case_001_5_5	conta_source_case_001_5_5	5	5000000	TRUE	FALSE	TRUE	TRUE
PRJDB4176	PRJNA763023	DRS091233	SRS10377563	conta_target_case_001_5_1	conta_source_case_001_5_1	5	1000000	FALSE	FALSE	FALSE	TRUE
PRJDB4176	PRJNA763023	DRS091233	SRS10377563	conta_target_case_001_2_10	conta_source_case_001_2_10	2	10000000	TRUE	FALSE	FALSE	TRUE
PRJDB4176	PRJNA763023	DRS091233	SRS10377563	conta_target_case_001_2_5	conta_source_case_001_2_5	2	5000000	FALSE	FALSE	FALSE	TRUE
PRJDB4176	PRJNA763023	DRS091233	SRS10377563	conta_target_case_001_2_1	conta_source_case_001_2_1	2	1000000	FALSE	FALSE	FALSE	FALSE
PRJDB4176	PRJNA763023	DRS091233	SRS10377563	conta_target_case_001_0.5_10	conta_source_case_001_0.5_10	0.5	10000000	FALSE	FALSE	FALSE	TRUE
PRJDB4176	PRJNA763023	DRS091233	SRS10377563	conta_target_case_001_0.5_5	conta_source_case_001_0.5_5	0.5	5000000	FALSE	FALSE	FALSE	TRUE
PRJDB4176	PRJNA763023	DRS091233	SRS10377563	conta_target_case_001_0.5_1	conta_source_case_001_0.5_1	0.5	1000000	FALSE	FALSE	FALSE	FALSE
PRJDB4176	PRJNA763023	DRS091311	SRS10377658	conta_target_case_008_20_10	conta_source_case_008_20_10	20	10000000	TRUE	TRUE	TRUE	TRUE
PRJDB4176	PRJNA763023	DRS091311	SRS10377658	conta_target_case_008_20_5	conta_source_case_008_20_5	20	5000000	TRUE	FALSE	TRUE	TRUE
PRJDB4176	PRJNA763023	DRS091311	SRS10377658	conta_target_case_008_20_1	conta_source_case_008_20_1	20	1000000	FALSE	FALSE	FALSE	TRUE
PRJDB4176	PRJNA763023	DRS091311	SRS10377658	conta_target_case_008_5_10	conta_source_case_008_5_10	5	10000000	TRUE	FALSE	FALSE	TRUE
PRJDB4176	PRJNA763023	DRS091311	SRS10377658	conta_target_case_008_5_5	conta_source_case_008_5_5	5	5000000	FALSE	FALSE	FALSE	TRUE
PRJDB4176	PRJNA763023	DRS091311	SRS10377658	conta_target_case_008_5_1	conta_source_case_008_5_1	5	1000000	FALSE	FALSE	FALSE	FALSE
PRJDB4176	PRJNA763023	DRS091311	SRS10377658	conta_target_case_008_2_10	conta_source_case_008_2_10	2	10000000	TRUE	FALSE	FALSE	TRUE
PRJDB4176	PRJNA763023	DRS091311	SRS10377658	conta_target_case_008_2_5	conta_source_case_008_2_5	2	5000000	FALSE	FALSE	FALSE	TRUE
PRJDB4176	PRJNA763023	DRS091311	SRS10377658	conta_target_case_008_2_1	conta_source_case_008_2_1	2	1000000	FALSE	FALSE	FALSE	FALSE
PRJDB4176	PRJNA763023	DRS091311	SRS10377658	conta_target_case_008_0.5_10	conta_source_case_008_0.5_10	0.5	10000000	FALSE	FALSE	FALSE	TRUE
PRJDB4176	PRJNA763023	DRS091311	SRS10377658	conta_target_case_008_0.5_5	conta_source_case_008_0.5_5	0.5	5000000	FALSE	FALSE	FALSE	TRUE
PRJDB4176	PRJNA763023	DRS091311	SRS10377658	conta_target_case_008_0.5_1	conta_source_case_008_0.5_1	0.5	1000000	FALSE	FALSE	FALSE	FALSE
PRJDB4176	PRJNA763023	DRS091339	SRS10377641	conta_target_case_013_20_10	conta_source_case_013_20_10	20	10000000	TRUE	TRUE	TRUE	TRUE
PRJDB4176	PRJNA763023	DRS091339	SRS10377641	conta_target_case_013_20_5	conta_source_case_013_20_5	20	5000000	TRUE	TRUE	TRUE	TRUE
PRJDB4176	PRJNA763023	DRS091339	SRS10377641	conta_target_case_013_20_1	conta_source_case_013_20_1	20	1000000	TRUE	FALSE	TRUE	TRUE
PRJDB4176	PRJNA763023	DRS091339	SRS10377641	conta_target_case_013_5_10	conta_source_case_013_5_10	5	10000000	TRUE	FALSE	TRUE	TRUE
PRJDB4176	PRJNA763023	DRS091339	SRS10377641	conta_target_case_013_5_5	conta_source_case_013_5_5	5	5000000	TRUE	FALSE	TRUE	TRUE
PRJDB4176	PRJNA763023	DRS091339	SRS10377641	conta_target_case_013_5_1	conta_source_case_013_5_1	5	1000000	FALSE	FALSE	FALSE	TRUE
PRJDB4176	PRJNA763023	DRS091339	SRS10377641	conta_target_case_013_2_10	conta_source_case_013_2_10	2	10000000	TRUE	FALSE	TRUE	TRUE
PRJDB4176	PRJNA763023	DRS091339	SRS10377641	conta_target_case_013_2_5	conta_source_case_013_2_5	2	5000000	TRUE	FALSE	FALSE	TRUE
PRJDB4176	PRJNA763023	DRS091339	SRS10377641	conta_target_case_013_2_1	conta_source_case_013_2_1	2	1000000	FALSE	FALSE	FALSE	TRUE
PRJDB4176	PRJNA763023	DRS091339	SRS10377641	conta_target_case_013_0.5_10	conta_source_case_013_0.5_10	0.5	10000000	FALSE	FALSE	FALSE	TRUE
PRJDB4176	PRJNA763023	DRS091339	SRS10377641	conta_target_case_013_0.5_5	conta_source_case_013_0.5_5	0.5	5000000	FALSE	FALSE	FALSE	TRUE
PRJDB4176	PRJNA763023	DRS091339	SRS10377641	conta_target_case_013_0.5_1	conta_source_case_013_0.5_1	0.5	1000000	FALSE	FALSE	FALSE	FALSE
PRJNA763023	PRJDB4176	SRS10377495	DRS091023	conta_target_case_014_20_10	conta_source_case_014_20_10	20	10000000	TRUE	FALSE	TRUE	TRUE
PRJNA763023	PRJDB4176	SRS10377495	DRS091023	conta_target_case_014_20_5	conta_source_case_014_20_5	20	5000000	TRUE	TRUE	TRUE	TRUE
PRJNA763023	PRJDB4176	SRS10377495	DRS091023	conta_target_case_014_20_1	conta_source_case_014_20_1	20	1000000	TRUE	FALSE	TRUE	TRUE
PRJNA763023	PRJDB4176	SRS10377495	DRS091023	conta_target_case_014_5_10	conta_source_case_014_5_10	5	10000000	TRUE	FALSE	TRUE	TRUE
PRJNA763023	PRJDB4176	SRS10377495	DRS091023	conta_target_case_014_5_5	conta_source_case_014_5_5	5	5000000	TRUE	FALSE	FALSE	TRUE
PRJNA763023	PRJDB4176	SRS10377495	DRS091023	conta_target_case_014_5_1	conta_source_case_014_5_1	5	1000000	FALSE	FALSE	FALSE	TRUE
PRJNA763023	PRJDB4176	SRS10377495	DRS091023	conta_target_case_014_2_10	conta_source_case_014_2_10	2	10000000	TRUE	FALSE	FALSE	TRUE
PRJNA763023	PRJDB4176	SRS10377495	DRS091023	conta_target_case_014_2_5	conta_source_case_014_2_5	2	5000000	TRUE	FALSE	FALSE	TRUE
PRJNA763023	PRJDB4176	SRS10377495	DRS091023	conta_target_case_014_2_1	conta_source_case_014_2_1	2	1000000	FALSE	FALSE	FALSE	FALSE
PRJNA763023	PRJDB4176	SRS10377495	DRS091023	conta_target_case_014_0.5_10	conta_source_case_014_0.5_10	0.5	10000000	FALSE	FALSE	FALSE	TRUE
PRJNA763023	PRJDB4176	SRS10377495	DRS091023	conta_target_case_014_0.5_5	conta_source_case_014_0.5_5	0.5	5000000	FALSE	FALSE	FALSE	FALSE
PRJNA763023	PRJDB4176	SRS10377495	DRS091023	conta_target_case_014_0.5_1	conta_source_case_014_0.5_1	0.5	1000000	FALSE	FALSE	FALSE	FALSE
PRJNA763023	PRJDB4176	SRS10377501	DRS090854	conta_target_case_005_20_10	conta_source_case_005_20_10	20	10000000	TRUE	TRUE	TRUE	TRUE
PRJNA763023	PRJDB4176	SRS10377501	DRS090854	conta_target_case_005_20_5	conta_source_case_005_20_5	20	5000000	TRUE	TRUE	TRUE	TRUE
PRJNA763023	PRJDB4176	SRS10377501	DRS090854	conta_target_case_005_20_1	conta_source_case_005_20_1	20	1000000	TRUE	FALSE	TRUE	TRUE
PRJNA763023	PRJDB4176	SRS10377501	DRS090854	conta_target_case_005_5_10	conta_source_case_005_5_10	5	10000000	TRUE	FALSE	TRUE	TRUE
PRJNA763023	PRJDB4176	SRS10377501	DRS090854	conta_target_case_005_5_5	conta_source_case_005_5_5	5	5000000	TRUE	TRUE	TRUE	TRUE
PRJNA763023	PRJDB4176	SRS10377501	DRS090854	conta_target_case_005_5_1	conta_source_case_005_5_1	5	1000000	FALSE	FALSE	FALSE	TRUE
PRJNA763023	PRJDB4176	SRS10377501	DRS090854	conta_target_case_005_2_10	conta_source_case_005_2_10	2	10000000	TRUE	FALSE	TRUE	TRUE
PRJNA763023	PRJDB4176	SRS10377501	DRS090854	conta_target_case_005_2_5	conta_source_case_005_2_5	2	5000000	TRUE	FALSE	FALSE	TRUE
PRJNA763023	PRJDB4176	SRS10377501	DRS090854	conta_target_case_005_2_1	conta_source_case_005_2_1	2	1000000	FALSE	FALSE	FALSE	TRUE
PRJNA763023	PRJDB4176	SRS10377501	DRS090854	conta_target_case_005_0.5_10	conta_source_case_005_0.5_10	0.5	10000000	FALSE	FALSE	FALSE	TRUE
PRJNA763023	PRJDB4176	SRS10377501	DRS090854	conta_target_case_005_0.5_5	conta_source_case_005_0.5_5	0.5	5000000	FALSE	FALSE	FALSE	TRUE
PRJNA763023	PRJDB4176	SRS10377501	DRS090854	conta_target_case_005_0.5_1	conta_source_case_005_0.5_1	0.5	1000000	FALSE	FALSE	FALSE	FALSE
PRJNA763023	PRJDB4176	SRS10377533	DRS091360	conta_target_case_020_20_10	conta_source_case_020_20_10	20	10000000	TRUE	TRUE	TRUE	TRUE
PRJNA763023	PRJDB4176	SRS10377533	DRS091360	conta_target_case_020_20_5	conta_source_case_020_20_5	20	5000000	TRUE	FALSE	TRUE	TRUE
PRJNA763023	PRJDB4176	SRS10377533	DRS091360	conta_target_case_020_20_1	conta_source_case_020_20_1	20	1000000	TRUE	FALSE	TRUE	TRUE
PRJNA763023	PRJDB4176	SRS10377533	DRS091360	conta_target_case_020_5_10	conta_source_case_020_5_10	5	10000000	TRUE	FALSE	TRUE	TRUE
PRJNA763023	PRJDB4176	SRS10377533	DRS091360	conta_target_case_020_5_5	conta_source_case_020_5_5	5	5000000	TRUE	FALSE	FALSE	TRUE
PRJNA763023	PRJDB4176	SRS10377533	DRS091360	conta_target_case_020_5_1	conta_source_case_020_5_1	5	1000000	FALSE	FALSE	FALSE	TRUE
PRJNA763023	PRJDB4176	SRS10377533	DRS091360	conta_target_case_020_2_10	conta_source_case_020_2_10	2	10000000	TRUE	FALSE	TRUE	TRUE
PRJNA763023	PRJDB4176	SRS10377533	DRS091360	conta_target_case_020_2_5	conta_source_case_020_2_5	2	5000000	FALSE	FALSE	FALSE	TRUE
PRJNA763023	PRJDB4176	SRS10377533	DRS091360	conta_target_case_020_2_1	conta_source_case_020_2_1	2	1000000	FALSE	FALSE	FALSE	FALSE
PRJNA763023	PRJDB4176	SRS10377533	DRS091360	conta_target_case_020_0.5_10	conta_source_case_020_0.5_10	0.5	10000000	FALSE	FALSE	FALSE	TRUE
PRJNA763023	PRJDB4176	SRS10377533	DRS091360	conta_target_case_020_0.5_5	conta_source_case_020_0.5_5	0.5	5000000	FALSE	FALSE	FALSE	FALSE
PRJNA763023	PRJDB4176	SRS10377533	DRS091360	conta_target_case_020_0.5_1	conta_source_case_020_0.5_1	0.5	1000000	FALSE	FALSE	FALSE	FALSE
PRJNA763023	PRJDB4176	SRS10377559	DRS090983	conta_target_case_021_20_10	conta_source_case_021_20_10	20	10000000	TRUE	TRUE	TRUE	TRUE
PRJNA763023	PRJDB4176	SRS10377559	DRS090983	conta_target_case_021_20_5	conta_source_case_021_20_5	20	5000000	TRUE	TRUE	TRUE	TRUE
PRJNA763023	PRJDB4176	SRS10377559	DRS090983	conta_target_case_021_20_1	conta_source_case_021_20_1	20	1000000	TRUE	FALSE	TRUE	TRUE
PRJNA763023	PRJDB4176	SRS10377559	DRS090983	conta_target_case_021_5_10	conta_source_case_021_5_10	5	10000000	TRUE	FALSE	TRUE	TRUE
PRJNA763023	PRJDB4176	SRS10377559	DRS090983	conta_target_case_021_5_5	conta_source_case_021_5_5	5	5000000	TRUE	FALSE	TRUE	TRUE
PRJNA763023	PRJDB4176	SRS10377559	DRS090983	conta_target_case_021_5_1	conta_source_case_021_5_1	5	1000000	TRUE	FALSE	FALSE	TRUE
PRJNA763023	PRJDB4176	SRS10377559	DRS090983	conta_target_case_021_2_10	conta_source_case_021_2_10	2	10000000	TRUE	FALSE	TRUE	TRUE
PRJNA763023	PRJDB4176	SRS10377559	DRS090983	conta_target_case_021_2_5	conta_source_case_021_2_5	2	5000000	TRUE	FALSE	TRUE	TRUE
PRJNA763023	PRJDB4176	SRS10377559	DRS090983	conta_target_case_021_2_1	conta_source_case_021_2_1	2	1000000	FALSE	FALSE	FALSE	TRUE
PRJNA763023	PRJDB4176	SRS10377559	DRS090983	conta_target_case_021_0.5_10	conta_source_case_021_0.5_10	0.5	10000000	FALSE	FALSE	FALSE	TRUE
PRJNA763023	PRJDB4176	SRS10377559	DRS090983	conta_target_case_021_0.5_5	conta_source_case_021_0.5_5	0.5	5000000	FALSE	FALSE	FALSE	TRUE
PRJNA763023	PRJDB4176	SRS10377559	DRS090983	conta_target_case_021_0.5_1	conta_source_case_021_0.5_1	0.5	1000000	FALSE	FALSE	FALSE	FALSE
PRJNA763023	PRJDB4176	SRS10377572	DRS090849	conta_target_case_003_20_10	conta_source_case_003_20_10	20	10000000	TRUE	TRUE	TRUE	TRUE
PRJNA763023	PRJDB4176	SRS10377572	DRS090849	conta_target_case_003_20_5	conta_source_case_003_20_5	20	5000000	TRUE	FALSE	TRUE	TRUE
PRJNA763023	PRJDB4176	SRS10377572	DRS090849	conta_target_case_003_20_1	conta_source_case_003_20_1	20	1000000	TRUE	FALSE	TRUE	TRUE
PRJNA763023	PRJDB4176	SRS10377572	DRS090849	conta_target_case_003_5_10	conta_source_case_003_5_10	5	10000000	TRUE	FALSE	TRUE	TRUE
PRJNA763023	PRJDB4176	SRS10377572	DRS090849	conta_target_case_003_5_5	conta_source_case_003_5_5	5	5000000	TRUE	FALSE	TRUE	TRUE
PRJNA763023	PRJDB4176	SRS10377572	DRS090849	conta_target_case_003_5_1	conta_source_case_003_5_1	5	1000000	FALSE	FALSE	FALSE	TRUE
PRJNA763023	PRJDB4176	SRS10377572	DRS090849	conta_target_case_003_2_10	conta_source_case_003_2_10	2	10000000	TRUE	FALSE	TRUE	TRUE
PRJNA763023	PRJDB4176	SRS10377572	DRS090849	conta_target_case_003_2_5	conta_source_case_003_2_5	2	5000000	TRUE	FALSE	FALSE	TRUE
PRJNA763023	PRJDB4176	SRS10377572	DRS090849	conta_target_case_003_2_1	conta_source_case_003_2_1	2	1000000	FALSE	FALSE	FALSE	TRUE
PRJNA763023	PRJDB4176	SRS10377572	DRS090849	conta_target_case_003_0.5_10	conta_source_case_003_0.5_10	0.5	10000000	FALSE	FALSE	FALSE	TRUE
PRJNA763023	PRJDB4176	SRS10377572	DRS090849	conta_target_case_003_0.5_5	conta_source_case_003_0.5_5	0.5	5000000	FALSE	FALSE	FALSE	TRUE
PRJNA763023	PRJDB4176	SRS10377572	DRS090849	conta_target_case_003_0.5_1	conta_source_case_003_0.5_1	0.5	1000000	FALSE	FALSE	FALSE	FALSE
PRJNA763023	PRJDB4176	SRS10377604	DRS091227	conta_target_case_017_20_10	conta_source_case_017_20_10	20	10000000	TRUE	TRUE	TRUE	TRUE
PRJNA763023	PRJDB4176	SRS10377604	DRS091227	conta_target_case_017_20_5	conta_source_case_017_20_5	20	5000000	TRUE	TRUE	TRUE	TRUE
PRJNA763023	PRJDB4176	SRS10377604	DRS091227	conta_target_case_017_20_1	conta_source_case_017_20_1	20	1000000	TRUE	FALSE	TRUE	TRUE
PRJNA763023	PRJDB4176	SRS10377604	DRS091227	conta_target_case_017_5_10	conta_source_case_017_5_10	5	10000000	TRUE	FALSE	TRUE	TRUE
PRJNA763023	PRJDB4176	SRS10377604	DRS091227	conta_target_case_017_5_5	conta_source_case_017_5_5	5	5000000	TRUE	FALSE	TRUE	TRUE
PRJNA763023	PRJDB4176	SRS10377604	DRS091227	conta_target_case_017_5_1	conta_source_case_017_5_1	5	1000000	FALSE	FALSE	FALSE	TRUE
PRJNA763023	PRJDB4176	SRS10377604	DRS091227	conta_target_case_017_2_10	conta_source_case_017_2_10	2	10000000	TRUE	FALSE	TRUE	TRUE
PRJNA763023	PRJDB4176	SRS10377604	DRS091227	conta_target_case_017_2_5	conta_source_case_017_2_5	2	5000000	TRUE	FALSE	FALSE	TRUE
PRJNA763023	PRJDB4176	SRS10377604	DRS091227	conta_target_case_017_2_1	conta_source_case_017_2_1	2	1000000	FALSE	FALSE	FALSE	TRUE
PRJNA763023	PRJDB4176	SRS10377604	DRS091227	conta_target_case_017_0.5_10	conta_source_case_017_0.5_10	0.5	10000000	TRUE	FALSE	FALSE	TRUE
PRJNA763023	PRJDB4176	SRS10377604	DRS091227	conta_target_case_017_0.5_5	conta_source_case_017_0.5_5	0.5	5000000	FALSE	FALSE	FALSE	TRUE
PRJNA763023	PRJDB4176	SRS10377604	DRS091227	conta_target_case_017_0.5_1	conta_source_case_017_0.5_1	0.5	1000000	FALSE	FALSE	FALSE	FALSE
PRJNA763023	PRJDB4176	SRS10377613	DRS090943	conta_target_case_018_20_10	conta_source_case_018_20_10	20	10000000	TRUE	TRUE	TRUE	TRUE
PRJNA763023	PRJDB4176	SRS10377613	DRS090943	conta_target_case_018_20_5	conta_source_case_018_20_5	20	5000000	TRUE	TRUE	TRUE	TRUE
PRJNA763023	PRJDB4176	SRS10377613	DRS090943	conta_target_case_018_20_1	conta_source_case_018_20_1	20	1000000	TRUE	FALSE	FALSE	TRUE
PRJNA763023	PRJDB4176	SRS10377613	DRS090943	conta_target_case_018_5_10	conta_source_case_018_5_10	5	10000000	TRUE	FALSE	TRUE	TRUE
PRJNA763023	PRJDB4176	SRS10377613	DRS090943	conta_target_case_018_5_5	conta_source_case_018_5_5	5	5000000	TRUE	FALSE	FALSE	TRUE
PRJNA763023	PRJDB4176	SRS10377613	DRS090943	conta_target_case_018_5_1	conta_source_case_018_5_1	5	1000000	FALSE	FALSE	FALSE	TRUE
PRJNA763023	PRJDB4176	SRS10377613	DRS090943	conta_target_case_018_2_10	conta_source_case_018_2_10	2	10000000	FALSE	FALSE	FALSE	TRUE
PRJNA763023	PRJDB4176	SRS10377613	DRS090943	conta_target_case_018_2_5	conta_source_case_018_2_5	2	5000000	FALSE	FALSE	FALSE	TRUE
PRJNA763023	PRJDB4176	SRS10377613	DRS090943	conta_target_case_018_2_1	conta_source_case_018_2_1	2	1000000	FALSE	FALSE	FALSE	FALSE
PRJNA763023	PRJDB4176	SRS10377613	DRS090943	conta_target_case_018_0.5_10	conta_source_case_018_0.5_10	0.5	10000000	FALSE	FALSE	FALSE	FALSE
PRJNA763023	PRJDB4176	SRS10377613	DRS090943	conta_target_case_018_0.5_5	conta_source_case_018_0.5_5	0.5	5000000	FALSE	FALSE	FALSE	FALSE
PRJNA763023	PRJDB4176	SRS10377613	DRS090943	conta_target_case_018_0.5_1	conta_source_case_018_0.5_1	0.5	1000000	FALSE	FALSE	FALSE	FALSE
PRJNA763023	PRJDB4176	SRS10377615	DRS091133	conta_target_case_012_20_10	conta_source_case_012_20_10	20	10000000	TRUE	TRUE	TRUE	TRUE
PRJNA763023	PRJDB4176	SRS10377615	DRS091133	conta_target_case_012_20_5	conta_source_case_012_20_5	20	5000000	TRUE	TRUE	TRUE	TRUE
PRJNA763023	PRJDB4176	SRS10377615	DRS091133	conta_target_case_012_20_1	conta_source_case_012_20_1	20	1000000	TRUE	FALSE	TRUE	TRUE
PRJNA763023	PRJDB4176	SRS10377615	DRS091133	conta_target_case_012_5_10	conta_source_case_012_5_10	5	10000000	TRUE	TRUE	TRUE	TRUE
PRJNA763023	PRJDB4176	SRS10377615	DRS091133	conta_target_case_012_5_5	conta_source_case_012_5_5	5	5000000	TRUE	FALSE	TRUE	TRUE
PRJNA763023	PRJDB4176	SRS10377615	DRS091133	conta_target_case_012_5_1	conta_source_case_012_5_1	5	1000000	FALSE	FALSE	FALSE	TRUE
PRJNA763023	PRJDB4176	SRS10377615	DRS091133	conta_target_case_012_2_10	conta_source_case_012_2_10	2	10000000	TRUE	FALSE	TRUE	TRUE
PRJNA763023	PRJDB4176	SRS10377615	DRS091133	conta_target_case_012_2_5	conta_source_case_012_2_5	2	5000000	FALSE	FALSE	FALSE	TRUE
PRJNA763023	PRJDB4176	SRS10377615	DRS091133	conta_target_case_012_2_1	conta_source_case_012_2_1	2	1000000	FALSE	FALSE	FALSE	TRUE
PRJNA763023	PRJDB4176	SRS10377615	DRS091133	conta_target_case_012_0.5_10	conta_source_case_012_0.5_10	0.5	10000000	FALSE	FALSE	FALSE	TRUE
PRJNA763023	PRJDB4176	SRS10377615	DRS091133	conta_target_case_012_0.5_5	conta_source_case_012_0.5_5	0.5	5000000	FALSE	FALSE	FALSE	FALSE
PRJNA763023	PRJDB4176	SRS10377615	DRS091133	conta_target_case_012_0.5_1	conta_source_case_012_0.5_1	0.5	1000000	FALSE	FALSE	FALSE	FALSE
PRJNA763023	PRJDB4176	SRS10377618	DRS091035	conta_target_case_010_20_10	conta_source_case_010_20_10	20	10000000	TRUE	TRUE	TRUE	TRUE
PRJNA763023	PRJDB4176	SRS10377618	DRS091035	conta_target_case_010_20_5	conta_source_case_010_20_5	20	5000000	TRUE	TRUE	TRUE	TRUE
PRJNA763023	PRJDB4176	SRS10377618	DRS091035	conta_target_case_010_20_1	conta_source_case_010_20_1	20	1000000	TRUE	TRUE	TRUE	TRUE
PRJNA763023	PRJDB4176	SRS10377618	DRS091035	conta_target_case_010_5_10	conta_source_case_010_5_10	5	10000000	TRUE	FALSE	TRUE	TRUE
PRJNA763023	PRJDB4176	SRS10377618	DRS091035	conta_target_case_010_5_5	conta_source_case_010_5_5	5	5000000	TRUE	FALSE	TRUE	TRUE
PRJNA763023	PRJDB4176	SRS10377618	DRS091035	conta_target_case_010_5_1	conta_source_case_010_5_1	5	1000000	TRUE	FALSE	FALSE	TRUE
PRJNA763023	PRJDB4176	SRS10377618	DRS091035	conta_target_case_010_2_10	conta_source_case_010_2_10	2	10000000	TRUE	FALSE	TRUE	TRUE
PRJNA763023	PRJDB4176	SRS10377618	DRS091035	conta_target_case_010_2_5	conta_source_case_010_2_5	2	5000000	TRUE	FALSE	FALSE	TRUE
PRJNA763023	PRJDB4176	SRS10377618	DRS091035	conta_target_case_010_2_1	conta_source_case_010_2_1	2	1000000	FALSE	FALSE	FALSE	TRUE
PRJNA763023	PRJDB4176	SRS10377618	DRS091035	conta_target_case_010_0.5_10	conta_source_case_010_0.5_10	0.5	10000000	FALSE	FALSE	FALSE	TRUE
PRJNA763023	PRJDB4176	SRS10377618	DRS091035	conta_target_case_010_0.5_5	conta_source_case_010_0.5_5	0.5	5000000	FALSE	FALSE	FALSE	TRUE
PRJNA763023	PRJDB4176	SRS10377618	DRS091035	conta_target_case_010_0.5_1	conta_source_case_010_0.5_1	0.5	1000000	FALSE	FALSE	FALSE	FALSE
PRJNA763023	PRJDB4176	SRS10377626	DRS091240	conta_target_case_019_20_10	conta_source_case_019_20_10	20	10000000	TRUE	FALSE	TRUE	TRUE
PRJNA763023	PRJDB4176	SRS10377626	DRS091240	conta_target_case_019_20_5	conta_source_case_019_20_5	20	5000000	TRUE	FALSE	TRUE	TRUE
PRJNA763023	PRJDB4176	SRS10377626	DRS091240	conta_target_case_019_20_1	conta_source_case_019_20_1	20	1000000	TRUE	FALSE	FALSE	TRUE
PRJNA763023	PRJDB4176	SRS10377626	DRS091240	conta_target_case_019_5_10	conta_source_case_019_5_10	5	10000000	TRUE	FALSE	FALSE	TRUE
PRJNA763023	PRJDB4176	SRS10377626	DRS091240	conta_target_case_019_5_5	conta_source_case_019_5_5	5	5000000	TRUE	FALSE	TRUE	TRUE
PRJNA763023	PRJDB4176	SRS10377626	DRS091240	conta_target_case_019_5_1	conta_source_case_019_5_1	5	1000000	FALSE	FALSE	FALSE	TRUE
PRJNA763023	PRJDB4176	SRS10377626	DRS091240	conta_target_case_019_2_10	conta_source_case_019_2_10	2	10000000	TRUE	FALSE	TRUE	TRUE
PRJNA763023	PRJDB4176	SRS10377626	DRS091240	conta_target_case_019_2_5	conta_source_case_019_2_5	2	5000000	TRUE	FALSE	FALSE	TRUE
PRJNA763023	PRJDB4176	SRS10377626	DRS091240	conta_target_case_019_2_1	conta_source_case_019_2_1	2	1000000	FALSE	FALSE	FALSE	FALSE
PRJNA763023	PRJDB4176	SRS10377626	DRS091240	conta_target_case_019_0.5_10	conta_source_case_019_0.5_10	0.5	10000000	FALSE	FALSE	FALSE	TRUE
PRJNA763023	PRJDB4176	SRS10377626	DRS091240	conta_target_case_019_0.5_5	conta_source_case_019_0.5_5	0.5	5000000	FALSE	FALSE	FALSE	TRUE
PRJNA763023	PRJDB4176	SRS10377626	DRS091240	conta_target_case_019_0.5_1	conta_source_case_019_0.5_1	0.5	1000000	FALSE	FALSE	FALSE	FALSE
PRJNA763023	PRJDB4176	SRS10377652	DRS091273	conta_target_case_022_20_10	conta_source_case_022_20_10	20	10000000	TRUE	TRUE	TRUE	TRUE
PRJNA763023	PRJDB4176	SRS10377652	DRS091273	conta_target_case_022_20_5	conta_source_case_022_20_5	20	5000000	TRUE	TRUE	TRUE	TRUE
PRJNA763023	PRJDB4176	SRS10377652	DRS091273	conta_target_case_022_20_1	conta_source_case_022_20_1	20	1000000	TRUE	FALSE	TRUE	TRUE
PRJNA763023	PRJDB4176	SRS10377652	DRS091273	conta_target_case_022_5_10	conta_source_case_022_5_10	5	10000000	TRUE	FALSE	TRUE	TRUE
PRJNA763023	PRJDB4176	SRS10377652	DRS091273	conta_target_case_022_5_5	conta_source_case_022_5_5	5	5000000	TRUE	FALSE	TRUE	TRUE
PRJNA763023	PRJDB4176	SRS10377652	DRS091273	conta_target_case_022_5_1	conta_source_case_022_5_1	5	1000000	FALSE	FALSE	FALSE	TRUE
PRJNA763023	PRJDB4176	SRS10377652	DRS091273	conta_target_case_022_2_10	conta_source_case_022_2_10	2	10000000	TRUE	FALSE	TRUE	TRUE
PRJNA763023	PRJDB4176	SRS10377652	DRS091273	conta_target_case_022_2_5	conta_source_case_022_2_5	2	5000000	FALSE	FALSE	FALSE	TRUE
PRJNA763023	PRJDB4176	SRS10377652	DRS091273	conta_target_case_022_2_1	conta_source_case_022_2_1	2	1000000	FALSE	FALSE	FALSE	TRUE
PRJNA763023	PRJDB4176	SRS10377652	DRS091273	conta_target_case_022_0.5_10	conta_source_case_022_0.5_10	0.5	10000000	FALSE	FALSE	FALSE	TRUE
PRJNA763023	PRJDB4176	SRS10377652	DRS091273	conta_target_case_022_0.5_5	conta_source_case_022_0.5_5	0.5	5000000	FALSE	FALSE	FALSE	FALSE
PRJNA763023	PRJDB4176	SRS10377652	DRS091273	conta_target_case_022_0.5_1	conta_source_case_022_0.5_1	0.5	1000000	FALSE	FALSE	FALSE	FALSE
PRJNA763023	PRJDB4176	SRS10377657	DRS091199	conta_target_case_025_20_10	conta_source_case_025_20_10	20	10000000	TRUE	TRUE	TRUE	TRUE
PRJNA763023	PRJDB4176	SRS10377657	DRS091199	conta_target_case_025_20_5	conta_source_case_025_20_5	20	5000000	TRUE	TRUE	TRUE	TRUE
PRJNA763023	PRJDB4176	SRS10377657	DRS091199	conta_target_case_025_20_1	conta_source_case_025_20_1	20	1000000	TRUE	FALSE	TRUE	TRUE
PRJNA763023	PRJDB4176	SRS10377657	DRS091199	conta_target_case_025_5_10	conta_source_case_025_5_10	5	10000000	TRUE	FALSE	TRUE	TRUE
PRJNA763023	PRJDB4176	SRS10377657	DRS091199	conta_target_case_025_5_5	conta_source_case_025_5_5	5	5000000	TRUE	FALSE	TRUE	TRUE
PRJNA763023	PRJDB4176	SRS10377657	DRS091199	conta_target_case_025_5_1	conta_source_case_025_5_1	5	1000000	FALSE	FALSE	FALSE	TRUE
PRJNA763023	PRJDB4176	SRS10377657	DRS091199	conta_target_case_025_2_10	conta_source_case_025_2_10	2	10000000	TRUE	FALSE	FALSE	TRUE
PRJNA763023	PRJDB4176	SRS10377657	DRS091199	conta_target_case_025_2_5	conta_source_case_025_2_5	2	5000000	FALSE	FALSE	FALSE	TRUE
PRJNA763023	PRJDB4176	SRS10377657	DRS091199	conta_target_case_025_2_1	conta_source_case_025_2_1	2	1000000	FALSE	FALSE	FALSE	TRUE
PRJNA763023	PRJDB4176	SRS10377657	DRS091199	conta_target_case_025_0.5_10	conta_source_case_025_0.5_10	0.5	10000000	FALSE	FALSE	FALSE	TRUE
PRJNA763023	PRJDB4176	SRS10377657	DRS091199	conta_target_case_025_0.5_5	conta_source_case_025_0.5_5	0.5	5000000	FALSE	FALSE	FALSE	TRUE
PRJNA763023	PRJDB4176	SRS10377657	DRS091199	conta_target_case_025_0.5_1	conta_source_case_025_0.5_1	0.5	1000000	FALSE	FALSE	FALSE	FALSE

### Sheet: S4
source	target	rate	plate
58D256	58D28	0.0091	P3
60D382	58D382	0.6479	P3
58M	58D7	0.6255	P3
60D144	60D13	0.0167	P3
58D256	60D38	0.0214	P3
69M	63D23	0.0007	P3
63D250	63D9	0.7041	P3
58D256	63D9	0.2446	P3
60D38	63D9	0.2378	P3
63D250	68D368	0.0048	P3
82D243	72D123	0.0057	P3
82D243	72D17	0.0083	P3
79M	72D362	0.0006	P3
83D88	NC3	0.4135	P3
83D239	NC3	0.1512	P3
82D361	NC3	0.1169	P3
41D366	41D124	0.0295	P2
59D256	59D011	0.0043	P2
40D365	40D038	0.0027	P2
39D121	39D061	0.0246	P2
57M	57D008	0.2271	P2
47M	47D033	0.0077	P2
57D122	41D087	0.0336	P2
39D362	40D008	0.0031	P2

### Sheet: S5
source	target	source_acc	target_acc	rate
10020_M_t0_TD	10020_I_t1_TD	SRS1992820	SRS1992819	0.8633
10031_I_t1_ST	10029_I_t1_ST	SRS1992775	SRS1992788	0.8623
10034_I_t2_ST	10034_I_t1_ST	SRS1992763	SRS1992762	0.7873
10003_I_t3_ST	10009_I_t3_ST	SRS1992888	SRS1992846	0.7731
10008_M_t0_TD	10008_I_t1_TD	SRS1992853	SRS1992858	0.7466
10055_M_t0_ST	10055_I_t1_ST	SRS1992694	SRS1992699	0.7246
10031_M_t0_TD	10031_I_t1_TD	SRS1992781	SRS1992782	0.7157
10034_M_t0_TD	10039_M_t0_TD	SRS1992760	SRS1992738	0.7032
10034_M_t0_TD	10020_M_t0_TD	SRS1992760	SRS1992820	0.681
10008_M_t0_TD	10008_I_t1_ST	SRS1992853	SRS1992859	0.6421
10026_I_t1_ST	10023_I_t1_ST	SRS1992799	SRS1992816	0.6193
10007_I_t2_ST	10032_I_t5_ST	SRS1992864	SRS1992766	0.5727
10055_M_t0_TD	10020_M_t0_TD	SRS1992695	SRS1992820	0.5644
10019_M_t0_ST	10019_I_t1_ST	SRS1992826	SRS1992833	0.5539
10029_I_t1_ST	10031_I_t1_ST	SRS1992788	SRS1992775	0.4939
10005_I_t1_ST	10015_I_t1_ST	SRS1992883	SRS1992839	0.3205
10019_I_t1_ST	10015_I_t1_ST	SRS1992833	SRS1992839	0.2959
10029_M_t0_TD	10029_I_t1_TD	SRS1992791	SRS1992785	0.2907
10008_I_t1_ST	10026_I_t1_ST	SRS1992859	SRS1992799	0.2734
10032_I_t1_ST	10032_I_t2_ST	SRS1992773	SRS1992772	0.2694
10019_M_t0_ST	10015_I_t1_ST	SRS1992826	SRS1992839	0.2667
10020_M_t0_ST	10020_I_t2_ST	SRS1992821	SRS1992823	0.2375
10031_M_t0_ST	10029_I_t1_ST	SRS1992779	SRS1992788	0.2261
10024_I_t1_ST	10026_I_t1_ST	SRS1992807	SRS1992799	0.2194
10026_M_t0_TD	10008_I_t1_ST	SRS1992796	SRS1992859	0.213
10026_I_t1_ST	10026_I_t2_ST	SRS1992799	SRS1992798	0.2087
10006_I_t2_ST	10015_I_t3_ST	SRS1992874	SRS1992840	0.2054
10008_I_t1_ST	10023_I_t1_ST	SRS1992859	SRS1992816	0.2034
10008_M_t0_TD	10026_I_t1_ST	SRS1992853	SRS1992799	0.1921
10003_M_t0_ST	10001_I_t3_ST	SRS1992890	SRS1992898	0.1823
10042_M_t0_TD	10034_I_t1_ST	SRS1992724	SRS1992762	0.1696
10006_M_t0_TD	10002_M_t0_TD	SRS1992878	SRS1992897	0.1508
10042_M_t0_TD	10049_M_t0_TD	SRS1992724	SRS1992716	0.1481
10019_I_t2_ST	10009_I_t2_ST	SRS1992832	SRS1992849	0.1342
10031_M_t0_ST	10031_I_t1_ST	SRS1992779	SRS1992775	0.1308
10020_I_t1_TD	10034_I_t1_ST	SRS1992819	SRS1992762	0.1226
10005_M_t0_TD	10034_I_t2_ST	SRS1992885	SRS1992763	0.1076
10029_M_t0_TD	10034_I_t2_ST	SRS1992791	SRS1992763	0.1069
10007_I_t5_ST	10035_I_t3_ST	SRS1992860	SRS1992745	0.1006
10020_I_t1_TD	10034_I_t2_ST	SRS1992819	SRS1992763	0.0921
10029_M_t0_TD	10029_I_t1_ST	SRS1992791	SRS1992788	0.0907
10029_M_t0_TD	10031_I_t1_ST	SRS1992791	SRS1992775	0.0895
10029_M_t0_TD	10034_I_t1_ST	SRS1992791	SRS1992762	0.0845
10005_M_t0_TD	10020_I_t2_ST	SRS1992885	SRS1992823	0.0778
10026_M_t0_TD	10026_I_t1_ST	SRS1992796	SRS1992799	0.0721
10049_I_t1_ST	10042_I_t2_ST	SRS1992715	SRS1992731	0.0703
10006_I_t2_ST	10006_I_t1_ST	SRS1992874	SRS1992877	0.0677
10008_I_t1_ST	10026_I_t2_ST	SRS1992859	SRS1992798	0.0659
10008_I_t1_ST	10029_I_t1_ST	SRS1992859	SRS1992788	0.0533
10049_M_t0_ST	10049_I_t1_ST	SRS1992711	SRS1992715	0.053
10008_M_t0_TD	10026_I_t2_ST	SRS1992853	SRS1992798	0.0498
10006_I_t2_ST	10006_I_t3_ST	SRS1992874	SRS1992872	0.0492
10035_M_t0_ST	10035_I_t1_ST	SRS1992749	SRS1992753	0.0461
10026_I_t2_ST	10023_I_t3_ST	SRS1992798	SRS1992810	0.0454
10032_I_t2_ST	10035_I_t1_ST	SRS1992772	SRS1992753	0.0401
10005_M_t0_TD	10005_I_t1_ST	SRS1992885	SRS1992883	0.039
10007_M_t0_ST	10007_I_t1_ST	SRS1992869	SRS1992865	0.0368
10026_M_t0_ST	10008_I_t1_ST	SRS1992795	SRS1992859	0.0358
10032_I_t1_ST	10035_I_t1_ST	SRS1992773	SRS1992753	0.034
10008_I_t1_ST	10008_I_t2_ST	SRS1992859	SRS1992857	0.0274
10031_I_t1_TD	10031_I_t2_TD	SRS1992782	SRS1992783	0.019
10005_M_t0_TD	10015_I_t1_ST	SRS1992885	SRS1992839	0.0178
10029_M_t0_ST	10031_I_t1_ST	SRS1992786	SRS1992775	0.0139
10055_I_t1_ST	10039_I_t2_ST	SRS1992699	SRS1992740	0.0134
10031_I_t1_TD	10034_I_t2_TD	SRS1992782	SRS1992761	0.0134
10031_M_t0_TD	10031_I_t2_TD	SRS1992781	SRS1992783	0.0131
10032_I_t2_ST	10034_I_t2_TD	SRS1992772	SRS1992761	0.0129
10005_M_t0_ST	10005_I_t1_ST	SRS1992884	SRS1992883	0.0122
10055_M_t0_TD	10035_I_t1_ST	SRS1992695	SRS1992753	0.012
10032_I_t1_ST	10034_I_t2_TD	SRS1992773	SRS1992761	0.0119
10055_M_t0_ST	10039_I_t2_ST	SRS1992694	SRS1992740	0.0115
10026_I_t1_ST	10023_I_t3_ST	SRS1992799	SRS1992810	0.0108
10031_M_t0_TD	10034_I_t2_TD	SRS1992781	SRS1992761	0.0102
10009_I_t4_ST	10015_I_t3_ST	SRS1992847	SRS1992840	0.0092
10026_M_t0_ST	10026_I_t1_ST	SRS1992795	SRS1992799	0.0091
10009_M_t0_ST	10019_I_t2_ST	SRS1992843	SRS1992832	0.0087
10035_M_t0_ST	10035_I_t2_ST	SRS1992749	SRS1992752	0.0076
10015_I_t1_ST	10019_I_t2_ST	SRS1992839	SRS1992832	0.0062
10049_M_t0_ST	10042_I_t2_ST	SRS1992711	SRS1992731	0.0054
10032_I_t1_ST	10020_I_t4_ST	SRS1992773	SRS1992818	0.0048
10042_M_t0_ST	10042_I_t2_ST	SRS1992733	SRS1992731	0.0048
10002_M_t0_ST	10001_I_t1_ST	SRS1992896	SRS1992903	0.0037
10043_M_t0_ST	10039_I_t2_ST	SRS1992722	SRS1992740	0.0036
10008_I_t1_ST	10023_I_t3_ST	SRS1992859	SRS1992810	0.0034
10032_I_t1_ST	10006_I_t1_ST	SRS1992773	SRS1992877	0.003
10020_I_t2_ST	10020_I_t1_ST	SRS1992823	SRS1992824	0.0028
10019_I_t1_ST	10019_I_t2_ST	SRS1992833	SRS1992832	0.0027
10019_M_t0_ST	10019_I_t2_ST	SRS1992826	SRS1992832	0.0025
10032_M_t0_ST	10020_I_t4_ST	SRS1992765	SRS1992818	0.0017
10015_I_t1_ST	10009_I_t2_ST	SRS1992839	SRS1992849	0.0016
10002_M_t0_ST	10002_I_t2_ST	SRS1992896	SRS1992895	0.0015
10055_M_t0_TD	10055_I_t2_TD	SRS1992695	SRS1992697	0.0014
10009_I_t4_ST	10006_I_t1_ST	SRS1992847	SRS1992877	0.0012
10002_M_t0_ST	10001_I_t2_ST	SRS1992896	SRS1992900	0.0011
10009_M_t0_ST	10009_I_t2_ST	SRS1992843	SRS1992849	0.001
10055_M_t0_ST	10039_I_t3_ST	SRS1992694	SRS1992739	0.0006
10019_I_t1_ST	10009_I_t2_ST	SRS1992833	SRS1992849	0.0006
10019_M_t0_ST	10009_I_t2_ST	SRS1992826	SRS1992849	0.0005

### Sheet: S6
source	target	rate
ERS3602486	ERS3602536	0.0046
ERS3602569	ERS3602490	0.6813
ERS3602635	ERS3602697	0.0525
ERS3602637	ERS3602699	0.8585
ERS3602643	ERS3602444	0.0165
ERS3602643	ERS3602449	0.0196
ERS3602643	ERS3602450	0.0189
ERS3602643	ERS3602465	0.0187
ERS3602643	ERS3602466	0.0151
ERS3602643	ERS3602475	0.0151
ERS3602643	ERS3602476	0.0169
ERS3602643	ERS3602484	0.0188
ERS3602643	ERS3602485	0.0209
ERS3602643	ERS3602487	0.0167
ERS3602643	ERS3602488	0.0223
ERS3602643	ERS3602510	0.0221
ERS3602643	ERS3602511	0.0454
ERS3602643	ERS3602512	0.0206
ERS3602643	ERS3602513	0.0236
ERS3602643	ERS3602515	0.0351
ERS3602643	ERS3602522	0.14
ERS3602643	ERS3602523	0.0156
ERS3602643	ERS3602531	0.0188
ERS3602643	ERS3602532	0.0115
ERS3602643	ERS3602533	0.026
ERS3602643	ERS3602534	0.0699
ERS3602643	ERS3602557	0.0348
ERS3602643	ERS3602560	0.0571
ERS3602643	ERS3602561	0.022
ERS3602643	ERS3602562	0.0539
ERS3602643	ERS3602563	0.0242
ERS3602643	ERS3602565	0.0144
ERS3602643	ERS3602570	0.0202
ERS3602643	ERS3602572	0.0294
ERS3602643	ERS3602573	0.0149
ERS3602643	ERS3602574	0.02
ERS3602643	ERS3602585	0.0185
ERS3602643	ERS3602586	0.017
ERS3602643	ERS3602587	0.014
ERS3602643	ERS3602588	0.0179
ERS3602643	ERS3602596	0.018
ERS3602643	ERS3602597	0.0171
ERS3602643	ERS3602609	0.0255
ERS3602643	ERS3602610	0.0345
ERS3602643	ERS3602615	0.0171
ERS3602643	ERS3602632	0.0124
ERS3602643	ERS3602633	0.0159
ERS3602643	ERS3602645	0.017
ERS3602643	ERS3602646	0.06
ERS3602643	ERS3602649	0.0207
ERS3602643	ERS3602660	0.019
ERS3602643	ERS3602661	0.0211
ERS3602643	ERS3602685	0.0727
ERS3602643	ERS3602686	0.0606
ERS3602643	ERS3602687	0.0339
ERS3602643	ERS3602688	0.0177
ERS3602643	ERS3602694	0.0137
ERS3602643	ERS3602695	0.0269
ERS3602643	ERS3602716	0.0397
ERS3602643	ERS3602717	0.0593
ERS3602643	ERS3602718	0.0383
ERS3602643	ERS3602719	0.025
ERS3602643	ERS3602720	0.0171
ERS3602643	ERS3602721	0.0283
ERS3602643	ERS3602723	0.011
ERS3602643	ERS3602728	0.0435
ERS3602643	ERS3602729	0.0162
ERS3602643	ERS3602731	0.0241
ERS3602643	ERS3602732	0.0218
ERS3602643	ERS3602740	0.0161
ERS3602643	ERS3602741	0.0122
ERS3602643	ERS3602744	0.0244
ERS3602643	ERS3602748	0.0257
ERS3602643	ERS3602752	0.8366
ERS3602643	ERS3602761	0.0187
ERS3602643	ERS3602762	0.0265
ERS3602643	ERS3602767	0.0228
ERS3602643	ERS3602773	0.0158
ERS3602643	ERS3602774	0.0203
ERS3602643	ERS3602781	0.0206
ERS3602643	ERS3602782	0.0302
ERS3602643	ERS3602792	0.0216
ERS3602643	ERS3602793	0.0332
ERS3602643	ERS3602807	0.0206
ERS3602643	ERS3602808	0.828
ERS3602643	ERS3602819	0.1203
ERS3602643	ERS3602820	0.0192
ERS3602643	ERS3602837	0.0211
ERS3602643	ERS3602838	0.5001
ERS3602643	ERS3602848	0.0332
ERS3602643	ERS3602867	0.0106
ERS3602643	ERS3602885	0.0164
ERS3602643	ERS3602886	0.0149
ERS3602643	ERS3602902	0.0228
ERS3602643	ERS3602911	0.0217
ERS3602643	ERS3602921	0.0232
ERS3602643	ERS3602922	0.1784
ERS3602643	ERS3602935	0.0165
ERS3602643	ERS3602939	0.017
ERS3602643	ERS3602940	0.0332
ERS3602643	ERS3602941	0.0207
ERS3602643	ERS3602942	0.0143
ERS3602643	ERS3602947	0.0091
ERS3602643	ERS3602948	0.0195
ERS3602643	ERS3602950	0.0247
ERS3602643	ERS3602951	0.0226
ERS3602643	ERS3602957	0.0556
ERS3602643	ERS3602962	0.0192
ERS3602643	ERS3602992	0.8426
ERS3602643	ERS3602993	0.8207
ERS3602643	ERS3602997	0.0386
ERS3602643	ERS3602998	0.055
ERS3602643	ERS3603002	0.0181
ERS3602643	ERS3603003	0.0586
ERS3602643	ERS3603007	0.0208
ERS3602643	ERS3603008	0.0131
ERS3602643	ERS3603011	0.0157
ERS3602643	ERS3603012	0.0116
ERS3602643	ERS3603016	0.0211
ERS3602643	ERS3603022	0.0183
ERS3602643	ERS3603025	0.017
ERS3602643	ERS3603026	0.0095
ERS3602643	ERS3603031	0.0161
ERS3602643	ERS3603036	0.0398
ERS3602643	ERS3603037	0.849
ERS3602643	ERS3603042	0.0328
ERS3602643	ERS3603048	0.0212
ERS3602643	ERS3603049	0.0176
ERS3602643	ERS3603055	0.0151
ERS3602643	ERS3603057	0.0486
ERS3602643	ERS3603062	0.0209
ERS3602643	ERS3603063	0.0112
ERS3602643	ERS3603085	0.0146
ERS3602643	ERS3603086	0.0106
ERS3602643	ERS3603101	0.0269
ERS3602643	ERS3603112	0.0971
ERS3602643	ERS3603120	0.0148
ERS3602643	ERS3603121	0.0153
ERS3602643	ERS3603145	0.0167
ERS3602643	ERS3603146	0.0165
ERS3602643	ERS3603152	0.021
ERS3602643	ERS3603158	0.8241
ERS3602643	ERS3603159	0.0171
ERS3602643	ERS3603187	0.0244
ERS3602643	ERS3603189	0.024
ERS3602643	ERS3603190	0.0235
ERS3602643	ERS3603206	0.0423
ERS3602643	ERS3603207	0.0231
ERS3602643	ERS3603213	0.0191
ERS3602643	ERS3603220	0.8021
ERS3602643	ERS3603231	0.0421
ERS3602643	ERS3603233	0.0193
ERS3602643	ERS3603234	0.0173
ERS3602643	ERS3603242	0.0177
ERS3602643	ERS3603243	0.0302
ERS3602643	ERS3603260	0.0156
ERS3602643	ERS3603261	0.0223
ERS3602643	ERS3603266	0.0179
ERS3602643	ERS3603267	0.0145
ERS3602643	ERS3603272	0.0304
ERS3602643	ERS3603273	0.0239
ERS3602643	ERS3603294	0.0118
ERS3602643	ERS3603298	0.0147
ERS3602643	ERS3603299	0.0166
ERS3602643	ERS3603305	0.0223
ERS3602643	ERS3603306	0.0164
ERS3602643	ERS3603334	0.0382
ERS3602643	ERS3603335	0.0289
ERS3602643	ERS3603353	0.0191
ERS3602643	ERS3603354	0.0124
ERS3602643	ERS3603393	0.0172
ERS3602643	ERS3603394	0.0153
ERS3602643	ERS3603395	0.0141
ERS3602643	ERS3603396	0.024
ERS3602643	ERS3603418	0.0134
ERS3602643	ERS3603419	0.0143
ERS3602643	ERS3603422	0.0241
ERS3602643	ERS3603423	0.0302
ERS3602643	ERS3603426	0.1031
ERS3602643	ERS3603427	0.0264
ERS3602665	ERS3603155	0.0445
ERS3602665	ERS3603247	0.5013
ERS3602666	ERS3602799	0.0623
ERS3602699	ERS3602637	0.8293
ERS3602752	ERS3602444	0.017
ERS3602752	ERS3602449	0.0197
ERS3602752	ERS3602450	0.0187
ERS3602752	ERS3602465	0.0191
ERS3602752	ERS3602466	0.0155
ERS3602752	ERS3602475	0.016
ERS3602752	ERS3602476	0.0164
ERS3602752	ERS3602484	0.0185
ERS3602752	ERS3602485	0.0214
ERS3602752	ERS3602487	0.0169
ERS3602752	ERS3602488	0.0226
ERS3602752	ERS3602510	0.0226
ERS3602752	ERS3602511	0.0457
ERS3602752	ERS3602512	0.0211
ERS3602752	ERS3602513	0.0228
ERS3602752	ERS3602515	0.0356
ERS3602752	ERS3602522	0.1406
ERS3602752	ERS3602523	0.0155
ERS3602752	ERS3602531	0.0189
ERS3602752	ERS3602533	0.0264
ERS3602752	ERS3602534	0.0673
ERS3602752	ERS3602557	0.0326
ERS3602752	ERS3602560	0.0548
ERS3602752	ERS3602561	0.0214
ERS3602752	ERS3602562	0.0552
ERS3602752	ERS3602563	0.0236
ERS3602752	ERS3602565	0.0145
ERS3602752	ERS3602570	0.0205
ERS3602752	ERS3602572	0.0304
ERS3602752	ERS3602573	0.0148
ERS3602752	ERS3602574	0.0213
ERS3602752	ERS3602585	0.0188
ERS3602752	ERS3602586	0.017
ERS3602752	ERS3602587	0.0141
ERS3602752	ERS3602588	0.0181
ERS3602752	ERS3602596	0.0174
ERS3602752	ERS3602597	0.017
ERS3602752	ERS3602609	0.0257
ERS3602752	ERS3602610	0.0343
ERS3602752	ERS3602615	0.0169
ERS3602752	ERS3602632	0.0126
ERS3602752	ERS3602633	0.0162
ERS3602752	ERS3602643	0.8232
ERS3602752	ERS3602645	0.0169
ERS3602752	ERS3602646	0.0602
ERS3602752	ERS3602649	0.0205
ERS3602752	ERS3602660	0.0191
ERS3602752	ERS3602661	0.021
ERS3602752	ERS3602685	0.0743
ERS3602752	ERS3602686	0.0588
ERS3602752	ERS3602687	0.0333
ERS3602752	ERS3602688	0.0182
ERS3602752	ERS3602694	0.0134
ERS3602752	ERS3602695	0.0281
ERS3602752	ERS3602716	0.0408
ERS3602752	ERS3602717	0.0572
ERS3602752	ERS3602718	0.0378
ERS3602752	ERS3602719	0.0253
ERS3602752	ERS3602720	0.017
ERS3602752	ERS3602721	0.0279
ERS3602752	ERS3602723	0.0113
ERS3602752	ERS3602728	0.0419
ERS3602752	ERS3602729	0.0156
ERS3602752	ERS3602731	0.0244
ERS3602752	ERS3602732	0.0209
ERS3602752	ERS3602740	0.0161
ERS3602752	ERS3602741	0.0123
ERS3602752	ERS3602744	0.0242
ERS3602752	ERS3602748	0.026
ERS3602752	ERS3602761	0.0195
ERS3602752	ERS3602762	0.0242
ERS3602752	ERS3602767	0.0234
ERS3602752	ERS3602773	0.0157
ERS3602752	ERS3602774	0.0197
ERS3602752	ERS3602781	0.0201
ERS3602752	ERS3602782	0.0296
ERS3602752	ERS3602792	0.0209
ERS3602752	ERS3602793	0.0316
ERS3602752	ERS3602807	0.0203
ERS3602752	ERS3602808	0.8599
ERS3602752	ERS3602819	0.1199
ERS3602752	ERS3602820	0.0188
ERS3602752	ERS3602837	0.0212
ERS3602752	ERS3602838	0.4725
ERS3602752	ERS3602848	0.0332
ERS3602752	ERS3602867	0.0108
ERS3602752	ERS3602885	0.0164
ERS3602752	ERS3602886	0.0154
ERS3602752	ERS3602902	0.024
ERS3602752	ERS3602911	0.022
ERS3602752	ERS3602921	0.024
ERS3602752	ERS3602922	0.1784
ERS3602752	ERS3602935	0.017
ERS3602752	ERS3602939	0.0184
ERS3602752	ERS3602940	0.032
ERS3602752	ERS3602941	0.0212
ERS3602752	ERS3602942	0.0142
ERS3602752	ERS3602947	0.0088
ERS3602752	ERS3602948	0.0202
ERS3602752	ERS3602950	0.0228
ERS3602752	ERS3602951	0.0227
ERS3602752	ERS3602957	0.0594
ERS3602752	ERS3602962	0.0197
ERS3602752	ERS3602992	0.8266
ERS3602752	ERS3602993	0.8224
ERS3602752	ERS3602997	0.0413
ERS3602752	ERS3602998	0.0552
ERS3602752	ERS3603002	0.018
ERS3602752	ERS3603003	0.0593
ERS3602752	ERS3603007	0.0217
ERS3602752	ERS3603008	0.0126
ERS3602752	ERS3603011	0.0155
ERS3602752	ERS3603012	0.0119
ERS3602752	ERS3603016	0.0209
ERS3602752	ERS3603022	0.0181
ERS3602752	ERS3603025	0.0174
ERS3602752	ERS3603026	0.0094
ERS3602752	ERS3603031	0.0169
ERS3602752	ERS3603036	0.0421
ERS3602752	ERS3603037	0.8332
ERS3602752	ERS3603042	0.0329
ERS3602752	ERS3603048	0.0209
ERS3602752	ERS3603049	0.0178
ERS3602752	ERS3603055	0.0151
ERS3602752	ERS3603057	0.0498
ERS3602752	ERS3603062	0.0209
ERS3602752	ERS3603063	0.0115
ERS3602752	ERS3603085	0.0145
ERS3602752	ERS3603086	0.0101
ERS3602752	ERS3603101	0.027
ERS3602752	ERS3603112	0.0973
ERS3602752	ERS3603120	0.0151
ERS3602752	ERS3603121	0.0158
ERS3602752	ERS3603145	0.0173
ERS3602752	ERS3603146	0.0162
ERS3602752	ERS3603152	0.0209
ERS3602752	ERS3603158	0.8555
ERS3602752	ERS3603159	0.0178
ERS3602752	ERS3603187	0.0252
ERS3602752	ERS3603189	0.0249
ERS3602752	ERS3603190	0.0233
ERS3602752	ERS3603206	0.0401
ERS3602752	ERS3603207	0.0228
ERS3602752	ERS3603213	0.0192
ERS3602752	ERS3603220	0.8239
ERS3602752	ERS3603231	0.0398
ERS3602752	ERS3603233	0.0185
ERS3602752	ERS3603234	0.0176
ERS3602752	ERS3603242	0.0178
ERS3602752	ERS3603243	0.03
ERS3602752	ERS3603260	0.0146
ERS3602752	ERS3603261	0.0216
ERS3602752	ERS3603266	0.0158
ERS3602752	ERS3603267	0.0144
ERS3602752	ERS3603272	0.0323
ERS3602752	ERS3603273	0.0242
ERS3602752	ERS3603294	0.0118
ERS3602752	ERS3603298	0.0143
ERS3602752	ERS3603299	0.0175
ERS3602752	ERS3603305	0.0215
ERS3602752	ERS3603306	0.016
ERS3602752	ERS3603334	0.0387
ERS3602752	ERS3603335	0.0314
ERS3602752	ERS3603353	0.02
ERS3602752	ERS3603354	0.0118
ERS3602752	ERS3603393	0.0187
ERS3602752	ERS3603394	0.0154
ERS3602752	ERS3603395	0.0137
ERS3602752	ERS3603396	0.0248
ERS3602752	ERS3603418	0.0133
ERS3602752	ERS3603419	0.0144
ERS3602752	ERS3603422	0.0244
ERS3602752	ERS3603423	0.0293
ERS3602752	ERS3603426	0.1057
ERS3602752	ERS3603427	0.0275
ERS3602753	ERS3602687	0.0095
ERS3602767	ERS3603422	0.0114
ERS3602796	ERS3602746	0.014
ERS3602808	ERS3602444	0.0166
ERS3602808	ERS3602449	0.0197
ERS3602808	ERS3602450	0.0187
ERS3602808	ERS3602465	0.0192
ERS3602808	ERS3602466	0.0152
ERS3602808	ERS3602475	0.016
ERS3602808	ERS3602476	0.0164
ERS3602808	ERS3602484	0.0181
ERS3602808	ERS3602485	0.0207
ERS3602808	ERS3602487	0.0163
ERS3602808	ERS3602488	0.0214
ERS3602808	ERS3602510	0.0221
ERS3602808	ERS3602511	0.0447
ERS3602808	ERS3602512	0.0212
ERS3602808	ERS3602513	0.0235
ERS3602808	ERS3602515	0.036
ERS3602808	ERS3602522	0.1356
ERS3602808	ERS3602523	0.0155
ERS3602808	ERS3602531	0.0185
ERS3602808	ERS3602533	0.0265
ERS3602808	ERS3602534	0.0682
ERS3602808	ERS3602557	0.0322
ERS3602808	ERS3602560	0.0539
ERS3602808	ERS3602561	0.0217
ERS3602808	ERS3602562	0.053
ERS3602808	ERS3602563	0.0234
ERS3602808	ERS3602565	0.0149
ERS3602808	ERS3602570	0.0203
ERS3602808	ERS3602572	0.0281
ERS3602808	ERS3602573	0.0162
ERS3602808	ERS3602574	0.0209
ERS3602808	ERS3602585	0.0187
ERS3602808	ERS3602586	0.0166
ERS3602808	ERS3602587	0.0136
ERS3602808	ERS3602588	0.0178
ERS3602808	ERS3602596	0.0179
ERS3602808	ERS3602597	0.0164
ERS3602808	ERS3602609	0.025
ERS3602808	ERS3602610	0.0338
ERS3602808	ERS3602615	0.0167
ERS3602808	ERS3602632	0.0126
ERS3602808	ERS3602633	0.0165
ERS3602808	ERS3602643	0.8301
ERS3602808	ERS3602645	0.0169
ERS3602808	ERS3602646	0.059
ERS3602808	ERS3602649	0.0205
ERS3602808	ERS3602660	0.0191
ERS3602808	ERS3602661	0.0205
ERS3602808	ERS3602685	0.0734
ERS3602808	ERS3602686	0.0572
ERS3602808	ERS3602687	0.0325
ERS3602808	ERS3602688	0.0181
ERS3602808	ERS3602694	0.0137
ERS3602808	ERS3602695	0.0273
ERS3602808	ERS3602716	0.0376
ERS3602808	ERS3602717	0.0592
ERS3602808	ERS3602718	0.0376
ERS3602808	ERS3602719	0.025
ERS3602808	ERS3602720	0.0163
ERS3602808	ERS3602721	0.0276
ERS3602808	ERS3602723	0.0113
ERS3602808	ERS3602728	0.0431
ERS3602808	ERS3602729	0.0153
ERS3602808	ERS3602731	0.0245
ERS3602808	ERS3602732	0.0216
ERS3602808	ERS3602740	0.0164
ERS3602808	ERS3602741	0.0119
ERS3602808	ERS3602744	0.0241
ERS3602808	ERS3602748	0.0269
ERS3602808	ERS3602752	0.8301
ERS3602808	ERS3602761	0.0186
ERS3602808	ERS3602762	0.0257
ERS3602808	ERS3602767	0.0227
ERS3602808	ERS3602773	0.0159
ERS3602808	ERS3602774	0.0199
ERS3602808	ERS3602781	0.0192
ERS3602808	ERS3602782	0.0314
ERS3602808	ERS3602792	0.0231
ERS3602808	ERS3602793	0.0332
ERS3602808	ERS3602807	0.0205
ERS3602808	ERS3602819	0.1175
ERS3602808	ERS3602820	0.0197
ERS3602808	ERS3602837	0.0214
ERS3602808	ERS3602838	0.464
ERS3602808	ERS3602848	0.0332
ERS3602808	ERS3602867	0.0107
ERS3602808	ERS3602885	0.0166
ERS3602808	ERS3602886	0.0147
ERS3602808	ERS3602902	0.0224
ERS3602808	ERS3602911	0.0222
ERS3602808	ERS3602921	0.0235
ERS3602808	ERS3602922	0.1784
ERS3602808	ERS3602935	0.0181
ERS3602808	ERS3602939	0.0182
ERS3602808	ERS3602940	0.032
ERS3602808	ERS3602941	0.0206
ERS3602808	ERS3602942	0.0143
ERS3602808	ERS3602947	0.0089
ERS3602808	ERS3602948	0.0201
ERS3602808	ERS3602950	0.0229
ERS3602808	ERS3602951	0.022
ERS3602808	ERS3602957	0.054
ERS3602808	ERS3602962	0.0198
ERS3602808	ERS3602992	0.8552
ERS3602808	ERS3602993	0.8263
ERS3602808	ERS3602997	0.0394
ERS3602808	ERS3602998	0.0543
ERS3602808	ERS3603002	0.0189
ERS3602808	ERS3603003	0.0545
ERS3602808	ERS3603007	0.0203
ERS3602808	ERS3603008	0.0129
ERS3602808	ERS3603011	0.0153
ERS3602808	ERS3603012	0.0117
ERS3602808	ERS3603016	0.0207
ERS3602808	ERS3603022	0.0173
ERS3602808	ERS3603025	0.0168
ERS3602808	ERS3603026	0.0087
ERS3602808	ERS3603031	0.0157
ERS3602808	ERS3603036	0.0409
ERS3602808	ERS3603037	0.815
ERS3602808	ERS3603042	0.0333
ERS3602808	ERS3603048	0.0198
ERS3602808	ERS3603049	0.0178
ERS3602808	ERS3603055	0.015
ERS3602808	ERS3603057	0.0489
ERS3602808	ERS3603062	0.0208
ERS3602808	ERS3603063	0.0114
ERS3602808	ERS3603085	0.0138
ERS3602808	ERS3603086	0.0104
ERS3602808	ERS3603101	0.0271
ERS3602808	ERS3603112	0.0938
ERS3602808	ERS3603120	0.0149
ERS3602808	ERS3603121	0.0152
ERS3602808	ERS3603145	0.016
ERS3602808	ERS3603146	0.0172
ERS3602808	ERS3603158	0.8239
ERS3602808	ERS3603159	0.0179
ERS3602808	ERS3603187	0.0246
ERS3602808	ERS3603189	0.0253
ERS3602808	ERS3603190	0.0232
ERS3602808	ERS3603206	0.042
ERS3602808	ERS3603207	0.0227
ERS3602808	ERS3603213	0.0189
ERS3602808	ERS3603220	0.8176
ERS3602808	ERS3603231	0.042
ERS3602808	ERS3603233	0.019
ERS3602808	ERS3603234	0.0172
ERS3602808	ERS3603242	0.0182
ERS3602808	ERS3603243	0.0304
ERS3602808	ERS3603260	0.0151
ERS3602808	ERS3603261	0.0215
ERS3602808	ERS3603266	0.0159
ERS3602808	ERS3603267	0.0145
ERS3602808	ERS3603272	0.0315
ERS3602808	ERS3603273	0.0231
ERS3602808	ERS3603298	0.0138
ERS3602808	ERS3603299	0.0173
ERS3602808	ERS3603305	0.021
ERS3602808	ERS3603306	0.0162
ERS3602808	ERS3603334	0.0378
ERS3602808	ERS3603335	0.0291
ERS3602808	ERS3603353	0.019
ERS3602808	ERS3603354	0.012
ERS3602808	ERS3603393	0.0187
ERS3602808	ERS3603394	0.0151
ERS3602808	ERS3603395	0.0131
ERS3602808	ERS3603396	0.024
ERS3602808	ERS3603418	0.0135
ERS3602808	ERS3603419	0.0141
ERS3602808	ERS3603422	0.0255
ERS3602808	ERS3603423	0.0279
ERS3602808	ERS3603426	0.1042
ERS3602808	ERS3603427	0.0264
ERS3602827	ERS3602909	0.0373
ERS3602847	ERS3602913	0.0105
ERS3602937	ERS3603155	0.066
ERS3602937	ERS3603245	0.1668
ERS3602937	ERS3603292	0.5153
ERS3602992	ERS3602444	0.0166
ERS3602992	ERS3602449	0.0197
ERS3602992	ERS3602450	0.0188
ERS3602992	ERS3602465	0.0191
ERS3602992	ERS3602466	0.0152
ERS3602992	ERS3602475	0.0161
ERS3602992	ERS3602476	0.0167
ERS3602992	ERS3602484	0.0182
ERS3602992	ERS3602485	0.0205
ERS3602992	ERS3602487	0.0169
ERS3602992	ERS3602488	0.0236
ERS3602992	ERS3602510	0.0217
ERS3602992	ERS3602511	0.0447
ERS3602992	ERS3602512	0.0214
ERS3602992	ERS3602513	0.0231
ERS3602992	ERS3602515	0.0346
ERS3602992	ERS3602522	0.1358
ERS3602992	ERS3602523	0.0162
ERS3602992	ERS3602531	0.0191
ERS3602992	ERS3602532	0.0115
ERS3602992	ERS3602533	0.0251
ERS3602992	ERS3602534	0.0694
ERS3602992	ERS3602557	0.0304
ERS3602992	ERS3602560	0.0547
ERS3602992	ERS3602561	0.0215
ERS3602992	ERS3602562	0.0525
ERS3602992	ERS3602563	0.0243
ERS3602992	ERS3602565	0.0146
ERS3602992	ERS3602570	0.0209
ERS3602992	ERS3602572	0.0272
ERS3602992	ERS3602573	0.0151
ERS3602992	ERS3602574	0.0212
ERS3602992	ERS3602585	0.0193
ERS3602992	ERS3602586	0.0173
ERS3602992	ERS3602587	0.0141
ERS3602992	ERS3602588	0.0183
ERS3602992	ERS3602596	0.0179
ERS3602992	ERS3602597	0.0168
ERS3602992	ERS3602609	0.0266
ERS3602992	ERS3602610	0.0345
ERS3602992	ERS3602615	0.0171
ERS3602992	ERS3602632	0.0125
ERS3602992	ERS3602633	0.0161
ERS3602992	ERS3602643	0.8491
ERS3602992	ERS3602645	0.0166
ERS3602992	ERS3602646	0.06
ERS3602992	ERS3602649	0.0211
ERS3602992	ERS3602660	0.0187
ERS3602992	ERS3602661	0.0213
ERS3602992	ERS3602685	0.0721
ERS3602992	ERS3602686	0.058
ERS3602992	ERS3602687	0.0323
ERS3602992	ERS3602688	0.0187
ERS3602992	ERS3602694	0.0137
ERS3602992	ERS3602695	0.0274
ERS3602992	ERS3602716	0.0393
ERS3602992	ERS3602717	0.0573
ERS3602992	ERS3602718	0.0381
ERS3602992	ERS3602719	0.0252
ERS3602992	ERS3602720	0.0163
ERS3602992	ERS3602721	0.0268
ERS3602992	ERS3602723	0.0111
ERS3602992	ERS3602728	0.0428
ERS3602992	ERS3602729	0.0165
ERS3602992	ERS3602731	0.0248
ERS3602992	ERS3602732	0.023
ERS3602992	ERS3602740	0.0161
ERS3602992	ERS3602741	0.0126
ERS3602992	ERS3602744	0.0236
ERS3602992	ERS3602748	0.0281
ERS3602992	ERS3602752	0.8353
ERS3602992	ERS3602761	0.019
ERS3602992	ERS3602762	0.024
ERS3602992	ERS3602767	0.0233
ERS3602992	ERS3602773	0.016
ERS3602992	ERS3602774	0.0208
ERS3602992	ERS3602781	0.02
ERS3602992	ERS3602782	0.0311
ERS3602992	ERS3602792	0.0217
ERS3602992	ERS3602793	0.0323
ERS3602992	ERS3602807	0.0202
ERS3602992	ERS3602808	0.8292
ERS3602992	ERS3602819	0.1175
ERS3602992	ERS3602820	0.0197
ERS3602992	ERS3602837	0.0206
ERS3602992	ERS3602838	0.4716
ERS3602992	ERS3602848	0.0343
ERS3602992	ERS3602867	0.0106
ERS3602992	ERS3602885	0.0165
ERS3602992	ERS3602886	0.0154
ERS3602992	ERS3602902	0.0237
ERS3602992	ERS3602911	0.0221
ERS3602992	ERS3602921	0.0233
ERS3602992	ERS3602922	0.1763
ERS3602992	ERS3602935	0.0178
ERS3602992	ERS3602939	0.0166
ERS3602992	ERS3602940	0.0324
ERS3602992	ERS3602941	0.0205
ERS3602992	ERS3602942	0.0145
ERS3602992	ERS3602947	0.0088
ERS3602992	ERS3602948	0.0201
ERS3602992	ERS3602950	0.0241
ERS3602992	ERS3602951	0.0218
ERS3602992	ERS3602957	0.0609
ERS3602992	ERS3602962	0.02
ERS3602992	ERS3602993	0.8526
ERS3602992	ERS3602997	0.0421
ERS3602992	ERS3602998	0.0558
ERS3602992	ERS3603002	0.0189
ERS3602992	ERS3603003	0.0575
ERS3602992	ERS3603007	0.021
ERS3602992	ERS3603008	0.013
ERS3602992	ERS3603011	0.0151
ERS3602992	ERS3603012	0.0119
ERS3602992	ERS3603016	0.0209
ERS3602992	ERS3603022	0.0181
ERS3602992	ERS3603025	0.0173
ERS3602992	ERS3603026	0.0093
ERS3602992	ERS3603031	0.0168
ERS3602992	ERS3603036	0.042
ERS3602992	ERS3603037	0.8537
ERS3602992	ERS3603042	0.0323
ERS3602992	ERS3603048	0.0207
ERS3602992	ERS3603049	0.0177
ERS3602992	ERS3603055	0.0156
ERS3602992	ERS3603057	0.0488
ERS3602992	ERS3603062	0.0204
ERS3602992	ERS3603063	0.0115
ERS3602992	ERS3603085	0.0141
ERS3602992	ERS3603086	0.0106
ERS3602992	ERS3603101	0.0271
ERS3602992	ERS3603112	0.0941
ERS3602992	ERS3603120	0.0145
ERS3602992	ERS3603121	0.0151
ERS3602992	ERS3603145	0.0167
ERS3602992	ERS3603146	0.0163
ERS3602992	ERS3603152	0.0211
ERS3602992	ERS3603158	0.8481
ERS3602992	ERS3603159	0.0182
ERS3602992	ERS3603187	0.0247
ERS3602992	ERS3603189	0.0245
ERS3602992	ERS3603190	0.0241
ERS3602992	ERS3603206	0.0405
ERS3602992	ERS3603207	0.0231
ERS3602992	ERS3603213	0.0191
ERS3602992	ERS3603220	0.7986
ERS3602992	ERS3603231	0.0407
ERS3602992	ERS3603233	0.0183
ERS3602992	ERS3603234	0.0175
ERS3602992	ERS3603242	0.0181
ERS3602992	ERS3603243	0.0308
ERS3602992	ERS3603260	0.0145
ERS3602992	ERS3603261	0.0213
ERS3602992	ERS3603266	0.0174
ERS3602992	ERS3603267	0.0144
ERS3602992	ERS3603272	0.0309
ERS3602992	ERS3603273	0.0244
ERS3602992	ERS3603294	0.0117
ERS3602992	ERS3603298	0.0141
ERS3602992	ERS3603299	0.0171
ERS3602992	ERS3603305	0.0213
ERS3602992	ERS3603306	0.0162
ERS3602992	ERS3603334	0.0388
ERS3602992	ERS3603335	0.0302
ERS3602992	ERS3603353	0.0191
ERS3602992	ERS3603354	0.0119
ERS3602992	ERS3603393	0.0184
ERS3602992	ERS3603394	0.0156
ERS3602992	ERS3603395	0.0135
ERS3602992	ERS3603396	0.0242
ERS3602992	ERS3603418	0.0137
ERS3602992	ERS3603419	0.0148
ERS3602992	ERS3603422	0.0259
ERS3602992	ERS3603423	0.0297
ERS3602992	ERS3603426	0.1062
ERS3602992	ERS3603427	0.0268
ERS3602993	ERS3602444	0.017
ERS3602993	ERS3602445	0.012
ERS3602993	ERS3602449	0.0214
ERS3602993	ERS3602450	0.0186
ERS3602993	ERS3602465	0.0203
ERS3602993	ERS3602466	0.016
ERS3602993	ERS3602475	0.0163
ERS3602993	ERS3602476	0.0162
ERS3602993	ERS3602484	0.0181
ERS3602993	ERS3602485	0.0213
ERS3602993	ERS3602487	0.0175
ERS3602993	ERS3602488	0.0229
ERS3602993	ERS3602510	0.0224
ERS3602993	ERS3602511	0.045
ERS3602993	ERS3602512	0.0213
ERS3602993	ERS3602513	0.0229
ERS3602993	ERS3602515	0.0368
ERS3602993	ERS3602522	0.1421
ERS3602993	ERS3602523	0.0169
ERS3602993	ERS3602531	0.019
ERS3602993	ERS3602533	0.026
ERS3602993	ERS3602534	0.0707
ERS3602993	ERS3602557	0.0322
ERS3602993	ERS3602560	0.0578
ERS3602993	ERS3602561	0.022
ERS3602993	ERS3602562	0.0536
ERS3602993	ERS3602563	0.0242
ERS3602993	ERS3602565	0.0151
ERS3602993	ERS3602570	0.0212
ERS3602993	ERS3602572	0.0306
ERS3602993	ERS3602573	0.0159
ERS3602993	ERS3602574	0.0215
ERS3602993	ERS3602585	0.0189
ERS3602993	ERS3602586	0.017
ERS3602993	ERS3602587	0.0147
ERS3602993	ERS3602588	0.0178
ERS3602993	ERS3602596	0.0182
ERS3602993	ERS3602597	0.018
ERS3602993	ERS3602609	0.0277
ERS3602993	ERS3602610	0.0353
ERS3602993	ERS3602615	0.0172
ERS3602993	ERS3602632	0.013
ERS3602993	ERS3602633	0.0165
ERS3602993	ERS3602643	0.8531
ERS3602993	ERS3602645	0.0175
ERS3602993	ERS3602646	0.0608
ERS3602993	ERS3602649	0.021
ERS3602993	ERS3602660	0.0187
ERS3602993	ERS3602661	0.0213
ERS3602993	ERS3602685	0.0743
ERS3602993	ERS3602686	0.0611
ERS3602993	ERS3602687	0.0334
ERS3602993	ERS3602688	0.0184
ERS3602993	ERS3602694	0.0138
ERS3602993	ERS3602695	0.029
ERS3602993	ERS3602716	0.0384
ERS3602993	ERS3602717	0.0613
ERS3602993	ERS3602718	0.038
ERS3602993	ERS3602719	0.0258
ERS3602993	ERS3602720	0.0166
ERS3602993	ERS3602721	0.0258
ERS3602993	ERS3602723	0.0115
ERS3602993	ERS3602728	0.0445
ERS3602993	ERS3602729	0.0157
ERS3602993	ERS3602731	0.026
ERS3602993	ERS3602732	0.0228
ERS3602993	ERS3602740	0.0166
ERS3602993	ERS3602741	0.0122
ERS3602993	ERS3602744	0.0243
ERS3602993	ERS3602748	0.0261
ERS3602993	ERS3602752	0.8484
ERS3602993	ERS3602761	0.0203
ERS3602993	ERS3602762	0.0261
ERS3602993	ERS3602767	0.024
ERS3602993	ERS3602773	0.0164
ERS3602993	ERS3602774	0.02
ERS3602993	ERS3602781	0.0193
ERS3602993	ERS3602782	0.0292
ERS3602993	ERS3602792	0.0229
ERS3602993	ERS3602793	0.0332
ERS3602993	ERS3602807	0.0212
ERS3602993	ERS3602808	0.8511
ERS3602993	ERS3602819	0.127
ERS3602993	ERS3602820	0.0194
ERS3602993	ERS3602837	0.0214
ERS3602993	ERS3602838	0.5457
ERS3602993	ERS3602848	0.035
ERS3602993	ERS3602867	0.0119
ERS3602993	ERS3602885	0.0165
ERS3602993	ERS3602886	0.0149
ERS3602993	ERS3602902	0.0226
ERS3602993	ERS3602911	0.0227
ERS3602993	ERS3602921	0.0246
ERS3602993	ERS3602922	0.1871
ERS3602993	ERS3602935	0.0181
ERS3602993	ERS3602939	0.0175
ERS3602993	ERS3602940	0.0342
ERS3602993	ERS3602941	0.0208
ERS3602993	ERS3602942	0.0146
ERS3602993	ERS3602947	0.0091
ERS3602993	ERS3602948	0.0202
ERS3602993	ERS3602950	0.0231
ERS3602993	ERS3602951	0.0232
ERS3602993	ERS3602957	0.0559
ERS3602993	ERS3602962	0.0196
ERS3602993	ERS3602992	0.8794
ERS3602993	ERS3602997	0.0399
ERS3602993	ERS3602998	0.0564
ERS3602993	ERS3603002	0.0191
ERS3602993	ERS3603003	0.0597
ERS3602993	ERS3603007	0.0217
ERS3602993	ERS3603008	0.0132
ERS3602993	ERS3603011	0.0158
ERS3602993	ERS3603012	0.0119
ERS3602993	ERS3603016	0.021
ERS3602993	ERS3603022	0.0185
ERS3602993	ERS3603025	0.0174
ERS3602993	ERS3603026	0.0097
ERS3602993	ERS3603031	0.0167
ERS3602993	ERS3603036	0.0415
ERS3602993	ERS3603037	0.8943
ERS3602993	ERS3603042	0.0332
ERS3602993	ERS3603048	0.0216
ERS3602993	ERS3603049	0.0182
ERS3602993	ERS3603055	0.0158
ERS3602993	ERS3603057	0.0505
ERS3602993	ERS3603062	0.0211
ERS3602993	ERS3603063	0.0113
ERS3602993	ERS3603085	0.0151
ERS3602993	ERS3603086	0.0106
ERS3602993	ERS3603101	0.027
ERS3602993	ERS3603112	0.0993
ERS3602993	ERS3603120	0.0154
ERS3602993	ERS3603121	0.0161
ERS3602993	ERS3603145	0.0183
ERS3602993	ERS3603146	0.0169
ERS3602993	ERS3603152	0.0221
ERS3602993	ERS3603158	0.89
ERS3602993	ERS3603159	0.0177
ERS3602993	ERS3603187	0.0251
ERS3602993	ERS3603189	0.0248
ERS3602993	ERS3603190	0.0236
ERS3602993	ERS3603206	0.0419
ERS3602993	ERS3603207	0.0239
ERS3602993	ERS3603213	0.0192
ERS3602993	ERS3603220	0.8385
ERS3602993	ERS3603231	0.0418
ERS3602993	ERS3603233	0.0188
ERS3602993	ERS3603234	0.0176
ERS3602993	ERS3603242	0.0186
ERS3602993	ERS3603243	0.0317
ERS3602993	ERS3603260	0.0151
ERS3602993	ERS3603261	0.0216
ERS3602993	ERS3603266	0.0167
ERS3602993	ERS3603267	0.0144
ERS3602993	ERS3603272	0.0321
ERS3602993	ERS3603273	0.0248
ERS3602993	ERS3603294	0.0117
ERS3602993	ERS3603298	0.0145
ERS3602993	ERS3603299	0.0172
ERS3602993	ERS3603305	0.0216
ERS3602993	ERS3603306	0.0164
ERS3602993	ERS3603334	0.0397
ERS3602993	ERS3603335	0.0309
ERS3602993	ERS3603353	0.0201
ERS3602993	ERS3603354	0.0127
ERS3602993	ERS3603393	0.0175
ERS3602993	ERS3603394	0.0153
ERS3602993	ERS3603395	0.0139
ERS3602993	ERS3603396	0.024
ERS3602993	ERS3603418	0.0138
ERS3602993	ERS3603419	0.0147
ERS3602993	ERS3603422	0.0247
ERS3602993	ERS3603423	0.0299
ERS3602993	ERS3603426	0.1044
ERS3602993	ERS3603427	0.0281
ERS3603013	ERS3603365	0.0878
ERS3603037	ERS3602444	0.0168
ERS3603037	ERS3602449	0.0198
ERS3603037	ERS3602450	0.0191
ERS3603037	ERS3602465	0.0204
ERS3603037	ERS3602466	0.0153
ERS3603037	ERS3602475	0.016
ERS3603037	ERS3602476	0.0163
ERS3603037	ERS3602484	0.0188
ERS3603037	ERS3602485	0.0212
ERS3603037	ERS3602487	0.0169
ERS3603037	ERS3602488	0.0225
ERS3603037	ERS3602510	0.0224
ERS3603037	ERS3602511	0.0445
ERS3603037	ERS3602512	0.0213
ERS3603037	ERS3602513	0.0231
ERS3603037	ERS3602515	0.0364
ERS3603037	ERS3602522	0.1388
ERS3603037	ERS3602523	0.0164
ERS3603037	ERS3602531	0.0183
ERS3603037	ERS3602532	0.0114
ERS3603037	ERS3602533	0.0262
ERS3603037	ERS3602534	0.0724
ERS3603037	ERS3602557	0.0322
ERS3603037	ERS3602560	0.0549
ERS3603037	ERS3602561	0.0234
ERS3603037	ERS3602562	0.0516
ERS3603037	ERS3602563	0.0238
ERS3603037	ERS3602565	0.0146
ERS3603037	ERS3602570	0.0215
ERS3603037	ERS3602572	0.0298
ERS3603037	ERS3602573	0.0161
ERS3603037	ERS3602574	0.0204
ERS3603037	ERS3602585	0.0186
ERS3603037	ERS3602586	0.0171
ERS3603037	ERS3602587	0.014
ERS3603037	ERS3602588	0.0182
ERS3603037	ERS3602596	0.0179
ERS3603037	ERS3602597	0.0167
ERS3603037	ERS3602609	0.0274
ERS3603037	ERS3602610	0.034
ERS3603037	ERS3602615	0.0173
ERS3603037	ERS3602632	0.0125
ERS3603037	ERS3602633	0.0163
ERS3603037	ERS3602643	0.8245
ERS3603037	ERS3602645	0.017
ERS3603037	ERS3602646	0.0572
ERS3603037	ERS3602649	0.0208
ERS3603037	ERS3602660	0.0183
ERS3603037	ERS3602661	0.0204
ERS3603037	ERS3602685	0.0736
ERS3603037	ERS3602686	0.059
ERS3603037	ERS3602687	0.0343
ERS3603037	ERS3602688	0.0181
ERS3603037	ERS3602694	0.0137
ERS3603037	ERS3602695	0.0283
ERS3603037	ERS3602716	0.04
ERS3603037	ERS3602717	0.0615
ERS3603037	ERS3602718	0.038
ERS3603037	ERS3602719	0.0249
ERS3603037	ERS3602720	0.0172
ERS3603037	ERS3602721	0.028
ERS3603037	ERS3602723	0.0117
ERS3603037	ERS3602728	0.0434
ERS3603037	ERS3602729	0.0159
ERS3603037	ERS3602731	0.0268
ERS3603037	ERS3602732	0.0217
ERS3603037	ERS3602740	0.0159
ERS3603037	ERS3602741	0.0118
ERS3603037	ERS3602744	0.0246
ERS3603037	ERS3602748	0.0269
ERS3603037	ERS3602752	0.8732
ERS3603037	ERS3602761	0.0188
ERS3603037	ERS3602762	0.0271
ERS3603037	ERS3602767	0.0233
ERS3603037	ERS3602773	0.016
ERS3603037	ERS3602774	0.02
ERS3603037	ERS3602781	0.0208
ERS3603037	ERS3602782	0.0309
ERS3603037	ERS3602792	0.0216
ERS3603037	ERS3602793	0.0328
ERS3603037	ERS3602807	0.0204
ERS3603037	ERS3602808	0.8588
ERS3603037	ERS3602819	0.1237
ERS3603037	ERS3602820	0.0189
ERS3603037	ERS3602837	0.0208
ERS3603037	ERS3602838	0.4849
ERS3603037	ERS3602848	0.035
ERS3603037	ERS3602867	0.0113
ERS3603037	ERS3602885	0.0162
ERS3603037	ERS3602886	0.0146
ERS3603037	ERS3602902	0.0234
ERS3603037	ERS3602911	0.023
ERS3603037	ERS3602921	0.0225
ERS3603037	ERS3602922	0.1786
ERS3603037	ERS3602935	0.0179
ERS3603037	ERS3602939	0.0165
ERS3603037	ERS3602940	0.0327
ERS3603037	ERS3602941	0.0203
ERS3603037	ERS3602942	0.0143
ERS3603037	ERS3602947	0.0089
ERS3603037	ERS3602948	0.0194
ERS3603037	ERS3602950	0.0233
ERS3603037	ERS3602951	0.023
ERS3603037	ERS3602957	0.0606
ERS3603037	ERS3602962	0.02
ERS3603037	ERS3602992	0.8674
ERS3603037	ERS3602993	0.8223
ERS3603037	ERS3602997	0.0415
ERS3603037	ERS3602998	0.0553
ERS3603037	ERS3603002	0.0185
ERS3603037	ERS3603003	0.0572
ERS3603037	ERS3603007	0.0227
ERS3603037	ERS3603008	0.013
ERS3603037	ERS3603011	0.0155
ERS3603037	ERS3603012	0.0116
ERS3603037	ERS3603016	0.0211
ERS3603037	ERS3603022	0.0175
ERS3603037	ERS3603025	0.017
ERS3603037	ERS3603026	0.009
ERS3603037	ERS3603031	0.0154
ERS3603037	ERS3603036	0.0423
ERS3603037	ERS3603042	0.0331
ERS3603037	ERS3603048	0.0203
ERS3603037	ERS3603049	0.0177
ERS3603037	ERS3603055	0.0158
ERS3603037	ERS3603057	0.0505
ERS3603037	ERS3603062	0.0208
ERS3603037	ERS3603063	0.0116
ERS3603037	ERS3603085	0.0143
ERS3603037	ERS3603086	0.0104
ERS3603037	ERS3603101	0.0267
ERS3603037	ERS3603112	0.0948
ERS3603037	ERS3603120	0.0151
ERS3603037	ERS3603121	0.0156
ERS3603037	ERS3603145	0.0178
ERS3603037	ERS3603146	0.0167
ERS3603037	ERS3603158	0.8451
ERS3603037	ERS3603159	0.0177
ERS3603037	ERS3603187	0.0246
ERS3603037	ERS3603189	0.0246
ERS3603037	ERS3603190	0.0236
ERS3603037	ERS3603206	0.0442
ERS3603037	ERS3603207	0.0226
ERS3603037	ERS3603213	0.0189
ERS3603037	ERS3603220	0.8184
ERS3603037	ERS3603231	0.0417
ERS3603037	ERS3603233	0.0182
ERS3603037	ERS3603234	0.0175
ERS3603037	ERS3603242	0.0181
ERS3603037	ERS3603243	0.031
ERS3603037	ERS3603260	0.0151
ERS3603037	ERS3603261	0.0217
ERS3603037	ERS3603266	0.0178
ERS3603037	ERS3603267	0.0145
ERS3603037	ERS3603272	0.032
ERS3603037	ERS3603273	0.0241
ERS3603037	ERS3603294	0.012
ERS3603037	ERS3603298	0.0146
ERS3603037	ERS3603299	0.0178
ERS3603037	ERS3603305	0.0209
ERS3603037	ERS3603306	0.0163
ERS3603037	ERS3603334	0.0382
ERS3603037	ERS3603335	0.0308
ERS3603037	ERS3603353	0.0198
ERS3603037	ERS3603354	0.0129
ERS3603037	ERS3603393	0.0186
ERS3603037	ERS3603394	0.0145
ERS3603037	ERS3603395	0.0135
ERS3603037	ERS3603396	0.0244
ERS3603037	ERS3603418	0.0137
ERS3603037	ERS3603419	0.015
ERS3603037	ERS3603422	0.0246
ERS3603037	ERS3603423	0.0295
ERS3603037	ERS3603426	0.1062
ERS3603037	ERS3603427	0.0281
ERS3603099	ERS3602696	0.018
ERS3603099	ERS3602814	0.1344
ERS3603108	ERS3603123	0.7254
ERS3603123	ERS3603108	0.1523
ERS3603155	ERS3602937	0.3138
ERS3603158	ERS3602444	0.0166
ERS3603158	ERS3602449	0.0197
ERS3603158	ERS3602450	0.019
ERS3603158	ERS3602465	0.0202
ERS3603158	ERS3602466	0.0157
ERS3603158	ERS3602475	0.0159
ERS3603158	ERS3602476	0.0167
ERS3603158	ERS3602484	0.0178
ERS3603158	ERS3602485	0.021
ERS3603158	ERS3602487	0.0168
ERS3603158	ERS3602488	0.0223
ERS3603158	ERS3602510	0.0219
ERS3603158	ERS3602511	0.0463
ERS3603158	ERS3602512	0.022
ERS3603158	ERS3602513	0.0222
ERS3603158	ERS3602515	0.0354
ERS3603158	ERS3602522	0.1392
ERS3603158	ERS3602523	0.0156
ERS3603158	ERS3602531	0.0183
ERS3603158	ERS3602533	0.0259
ERS3603158	ERS3602534	0.07
ERS3603158	ERS3602557	0.0339
ERS3603158	ERS3602560	0.0522
ERS3603158	ERS3602561	0.0221
ERS3603158	ERS3602562	0.0529
ERS3603158	ERS3602563	0.0246
ERS3603158	ERS3602565	0.0143
ERS3603158	ERS3602570	0.0204
ERS3603158	ERS3602572	0.0302
ERS3603158	ERS3602573	0.0163
ERS3603158	ERS3602574	0.0204
ERS3603158	ERS3602585	0.0184
ERS3603158	ERS3602586	0.0174
ERS3603158	ERS3602587	0.0141
ERS3603158	ERS3602588	0.0188
ERS3603158	ERS3602596	0.0178
ERS3603158	ERS3602597	0.0165
ERS3603158	ERS3602609	0.0267
ERS3603158	ERS3602610	0.0349
ERS3603158	ERS3602615	0.0169
ERS3603158	ERS3602632	0.0124
ERS3603158	ERS3602633	0.0162
ERS3603158	ERS3602643	0.8573
ERS3603158	ERS3602645	0.0168
ERS3603158	ERS3602646	0.0606
ERS3603158	ERS3602649	0.0208
ERS3603158	ERS3602660	0.0185
ERS3603158	ERS3602661	0.0209
ERS3603158	ERS3602685	0.0733
ERS3603158	ERS3602686	0.0596
ERS3603158	ERS3602687	0.033
ERS3603158	ERS3602688	0.0181
ERS3603158	ERS3602694	0.0136
ERS3603158	ERS3602695	0.0279
ERS3603158	ERS3602716	0.0392
ERS3603158	ERS3602717	0.0603
ERS3603158	ERS3602718	0.0378
ERS3603158	ERS3602719	0.0252
ERS3603158	ERS3602720	0.0168
ERS3603158	ERS3602721	0.0287
ERS3603158	ERS3602723	0.011
ERS3603158	ERS3602728	0.0453
ERS3603158	ERS3602729	0.0157
ERS3603158	ERS3602731	0.0251
ERS3603158	ERS3602732	0.0224
ERS3603158	ERS3602740	0.0161
ERS3603158	ERS3602741	0.0123
ERS3603158	ERS3602744	0.0251
ERS3603158	ERS3602748	0.0273
ERS3603158	ERS3602752	0.816
ERS3603158	ERS3602761	0.0188
ERS3603158	ERS3602762	0.0269
ERS3603158	ERS3602767	0.023
ERS3603158	ERS3602773	0.0156
ERS3603158	ERS3602774	0.02
ERS3603158	ERS3602781	0.0208
ERS3603158	ERS3602782	0.032
ERS3603158	ERS3602792	0.0224
ERS3603158	ERS3602793	0.0331
ERS3603158	ERS3602807	0.0204
ERS3603158	ERS3602808	0.8322
ERS3603158	ERS3602819	0.1236
ERS3603158	ERS3602820	0.0188
ERS3603158	ERS3602837	0.022
ERS3603158	ERS3602838	0.4958
ERS3603158	ERS3602848	0.0352
ERS3603158	ERS3602867	0.0113
ERS3603158	ERS3602885	0.0168
ERS3603158	ERS3602886	0.0152
ERS3603158	ERS3602902	0.0224
ERS3603158	ERS3602911	0.0227
ERS3603158	ERS3602921	0.0244
ERS3603158	ERS3602922	0.1824
ERS3603158	ERS3602935	0.0175
ERS3603158	ERS3602939	0.0181
ERS3603158	ERS3602940	0.0321
ERS3603158	ERS3602941	0.0211
ERS3603158	ERS3602942	0.0141
ERS3603158	ERS3602947	0.0089
ERS3603158	ERS3602948	0.0203
ERS3603158	ERS3602950	0.0239
ERS3603158	ERS3602951	0.0231
ERS3603158	ERS3602957	0.0607
ERS3603158	ERS3602962	0.0201
ERS3603158	ERS3602992	0.8387
ERS3603158	ERS3602993	0.8388
ERS3603158	ERS3602997	0.0439
ERS3603158	ERS3602998	0.0567
ERS3603158	ERS3603002	0.0189
ERS3603158	ERS3603003	0.0568
ERS3603158	ERS3603007	0.0223
ERS3603158	ERS3603008	0.013
ERS3603158	ERS3603011	0.0154
ERS3603158	ERS3603012	0.0116
ERS3603158	ERS3603016	0.0212
ERS3603158	ERS3603022	0.018
ERS3603158	ERS3603025	0.0169
ERS3603158	ERS3603026	0.0091
ERS3603158	ERS3603031	0.0162
ERS3603158	ERS3603036	0.0418
ERS3603158	ERS3603037	0.8761
ERS3603158	ERS3603042	0.0338
ERS3603158	ERS3603048	0.0207
ERS3603158	ERS3603049	0.0178
ERS3603158	ERS3603055	0.0151
ERS3603158	ERS3603057	0.0508
ERS3603158	ERS3603062	0.0212
ERS3603158	ERS3603063	0.0118
ERS3603158	ERS3603085	0.0144
ERS3603158	ERS3603086	0.0103
ERS3603158	ERS3603101	0.0271
ERS3603158	ERS3603112	0.096
ERS3603158	ERS3603120	0.0152
ERS3603158	ERS3603121	0.0151
ERS3603158	ERS3603145	0.0174
ERS3603158	ERS3603146	0.017
ERS3603158	ERS3603152	0.0213
ERS3603158	ERS3603159	0.0184
ERS3603158	ERS3603187	0.0243
ERS3603158	ERS3603189	0.0235
ERS3603158	ERS3603190	0.0236
ERS3603158	ERS3603206	0.0418
ERS3603158	ERS3603207	0.0229
ERS3603158	ERS3603213	0.0191
ERS3603158	ERS3603220	0.8386
ERS3603158	ERS3603231	0.0415
ERS3603158	ERS3603233	0.0181
ERS3603158	ERS3603234	0.0177
ERS3603158	ERS3603242	0.0181
ERS3603158	ERS3603243	0.0307
ERS3603158	ERS3603260	0.0148
ERS3603158	ERS3603261	0.0213
ERS3603158	ERS3603266	0.0178
ERS3603158	ERS3603267	0.0142
ERS3603158	ERS3603272	0.032
ERS3603158	ERS3603273	0.0245
ERS3603158	ERS3603294	0.0116
ERS3603158	ERS3603298	0.0145
ERS3603158	ERS3603299	0.017
ERS3603158	ERS3603305	0.0209
ERS3603158	ERS3603306	0.0161
ERS3603158	ERS3603334	0.0381
ERS3603158	ERS3603335	0.0309
ERS3603158	ERS3603353	0.0199
ERS3603158	ERS3603354	0.0119
ERS3603158	ERS3603393	0.0184
ERS3603158	ERS3603394	0.0151
ERS3603158	ERS3603395	0.0135
ERS3603158	ERS3603396	0.0238
ERS3603158	ERS3603418	0.0138
ERS3603158	ERS3603419	0.0143
ERS3603158	ERS3603422	0.0258
ERS3603158	ERS3603423	0.0294
ERS3603158	ERS3603426	0.1114
ERS3603158	ERS3603427	0.0267
ERS3603181	ERS3602833	0.0119
ERS3603220	ERS3602444	0.0175
ERS3603220	ERS3602449	0.0201
ERS3603220	ERS3602450	0.0195
ERS3603220	ERS3602465	0.019
ERS3603220	ERS3602466	0.0161
ERS3603220	ERS3602475	0.0168
ERS3603220	ERS3602476	0.0168
ERS3603220	ERS3602484	0.0191
ERS3603220	ERS3602485	0.0219
ERS3603220	ERS3602487	0.0173
ERS3603220	ERS3602488	0.0211
ERS3603220	ERS3602510	0.0234
ERS3603220	ERS3602511	0.0464
ERS3603220	ERS3602512	0.0223
ERS3603220	ERS3602513	0.0245
ERS3603220	ERS3602515	0.0364
ERS3603220	ERS3602522	0.1409
ERS3603220	ERS3602523	0.0164
ERS3603220	ERS3602531	0.0187
ERS3603220	ERS3602533	0.0266
ERS3603220	ERS3602534	0.0678
ERS3603220	ERS3602557	0.0323
ERS3603220	ERS3602560	0.0514
ERS3603220	ERS3602561	0.0224
ERS3603220	ERS3602562	0.0558
ERS3603220	ERS3602563	0.0254
ERS3603220	ERS3602565	0.0144
ERS3603220	ERS3602570	0.0209
ERS3603220	ERS3602572	0.0293
ERS3603220	ERS3602573	0.0161
ERS3603220	ERS3602574	0.0213
ERS3603220	ERS3602585	0.0198
ERS3603220	ERS3602586	0.0171
ERS3603220	ERS3602587	0.0141
ERS3603220	ERS3602588	0.019
ERS3603220	ERS3602596	0.0193
ERS3603220	ERS3602597	0.0173
ERS3603220	ERS3602609	0.0273
ERS3603220	ERS3602610	0.0365
ERS3603220	ERS3602615	0.018
ERS3603220	ERS3602632	0.0134
ERS3603220	ERS3602633	0.0168
ERS3603220	ERS3602643	0.6483
ERS3603220	ERS3602645	0.0173
ERS3603220	ERS3602646	0.0644
ERS3603220	ERS3602649	0.0212
ERS3603220	ERS3602660	0.0206
ERS3603220	ERS3602661	0.0222
ERS3603220	ERS3602685	0.0726
ERS3603220	ERS3602686	0.0588
ERS3603220	ERS3602687	0.0343
ERS3603220	ERS3602688	0.0195
ERS3603220	ERS3602694	0.0145
ERS3603220	ERS3602695	0.0261
ERS3603220	ERS3602716	0.0414
ERS3603220	ERS3602717	0.0581
ERS3603220	ERS3602718	0.0395
ERS3603220	ERS3602719	0.0274
ERS3603220	ERS3602720	0.0181
ERS3603220	ERS3602721	0.0283
ERS3603220	ERS3602723	0.0113
ERS3603220	ERS3602728	0.043
ERS3603220	ERS3602729	0.0167
ERS3603220	ERS3602731	0.0268
ERS3603220	ERS3602732	0.0223
ERS3603220	ERS3602740	0.0176
ERS3603220	ERS3602741	0.0123
ERS3603220	ERS3602744	0.0245
ERS3603220	ERS3602748	0.0271
ERS3603220	ERS3602752	0.5024
ERS3603220	ERS3602761	0.0202
ERS3603220	ERS3602762	0.0272
ERS3603220	ERS3602767	0.0254
ERS3603220	ERS3602773	0.0167
ERS3603220	ERS3602774	0.0206
ERS3603220	ERS3602781	0.0209
ERS3603220	ERS3602782	0.0299
ERS3603220	ERS3602792	0.0226
ERS3603220	ERS3602793	0.0353
ERS3603220	ERS3602807	0.0195
ERS3603220	ERS3602808	0.6354
ERS3603220	ERS3602819	0.128
ERS3603220	ERS3602820	0.0207
ERS3603220	ERS3602837	0.0218
ERS3603220	ERS3602838	0.5796
ERS3603220	ERS3602848	0.0341
ERS3603220	ERS3602867	0.0114
ERS3603220	ERS3602885	0.0176
ERS3603220	ERS3602886	0.0151
ERS3603220	ERS3602902	0.0238
ERS3603220	ERS3602911	0.0236
ERS3603220	ERS3602921	0.0255
ERS3603220	ERS3602922	0.1824
ERS3603220	ERS3602935	0.0168
ERS3603220	ERS3602939	0.0182
ERS3603220	ERS3602940	0.0302
ERS3603220	ERS3602941	0.0213
ERS3603220	ERS3602942	0.0145
ERS3603220	ERS3602947	0.0095
ERS3603220	ERS3602948	0.0215
ERS3603220	ERS3602950	0.0234
ERS3603220	ERS3602951	0.0242
ERS3603220	ERS3602957	0.0626
ERS3603220	ERS3602962	0.0211
ERS3603220	ERS3602992	0.4678
ERS3603220	ERS3602993	0.6973
ERS3603220	ERS3602997	0.0386
ERS3603220	ERS3602998	0.0571
ERS3603220	ERS3603002	0.0187
ERS3603220	ERS3603003	0.0632
ERS3603220	ERS3603007	0.0223
ERS3603220	ERS3603008	0.0125
ERS3603220	ERS3603011	0.0167
ERS3603220	ERS3603012	0.0119
ERS3603220	ERS3603016	0.0212
ERS3603220	ERS3603022	0.0188
ERS3603220	ERS3603025	0.0181
ERS3603220	ERS3603026	0.0096
ERS3603220	ERS3603031	0.0169
ERS3603220	ERS3603036	0.041
ERS3603220	ERS3603042	0.0333
ERS3603220	ERS3603048	0.0218
ERS3603220	ERS3603049	0.0181
ERS3603220	ERS3603055	0.0165
ERS3603220	ERS3603057	0.0495
ERS3603220	ERS3603062	0.0206
ERS3603220	ERS3603063	0.0122
ERS3603220	ERS3603085	0.015
ERS3603220	ERS3603086	0.0109
ERS3603220	ERS3603101	0.0274
ERS3603220	ERS3603112	0.1014
ERS3603220	ERS3603120	0.0146
ERS3603220	ERS3603121	0.0154
ERS3603220	ERS3603145	0.0174
ERS3603220	ERS3603146	0.0166
ERS3603220	ERS3603152	0.0222
ERS3603220	ERS3603159	0.0183
ERS3603220	ERS3603187	0.0261
ERS3603220	ERS3603189	0.0265
ERS3603220	ERS3603190	0.0232
ERS3603220	ERS3603206	0.0455
ERS3603220	ERS3603207	0.0237
ERS3603220	ERS3603213	0.0203
ERS3603220	ERS3603231	0.0445
ERS3603220	ERS3603233	0.019
ERS3603220	ERS3603234	0.0186
ERS3603220	ERS3603242	0.0195
ERS3603220	ERS3603243	0.0301
ERS3603220	ERS3603260	0.0153
ERS3603220	ERS3603261	0.0227
ERS3603220	ERS3603266	0.0176
ERS3603220	ERS3603267	0.015
ERS3603220	ERS3603272	0.0324
ERS3603220	ERS3603273	0.0248
ERS3603220	ERS3603294	0.0128
ERS3603220	ERS3603298	0.0163
ERS3603220	ERS3603299	0.0169
ERS3603220	ERS3603305	0.0228
ERS3603220	ERS3603306	0.0164
ERS3603220	ERS3603334	0.0393
ERS3603220	ERS3603335	0.0295
ERS3603220	ERS3603353	0.0218
ERS3603220	ERS3603354	0.0136
ERS3603220	ERS3603393	0.0191
ERS3603220	ERS3603394	0.0159
ERS3603220	ERS3603395	0.0139
ERS3603220	ERS3603396	0.0242
ERS3603220	ERS3603418	0.0143
ERS3603220	ERS3603419	0.0147
ERS3603220	ERS3603422	0.0261
ERS3603220	ERS3603423	0.0308
ERS3603220	ERS3603426	0.127
ERS3603220	ERS3603427	0.0284
ERS3603245	ERS3602665	0.696
ERS3603245	ERS3602937	0.6306
ERS3603245	ERS3603155	0.041
ERS3603245	ERS3603247	0.4742
ERS3603245	ERS3603283	0.0728
ERS3603245	ERS3603292	0.4566
ERS3603247	ERS3602665	0.3045
ERS3603316	ERS3602798	0.0092
ERS3603397	ERS3603228	0.0766
